# Are tropical reptiles really declining? A six-year survey of snakes in Drake Bay, Costa Rica, and the role of temperature, rain and light

**DOI:** 10.1101/731174

**Authors:** Jose Pablo Barquero-González, Tracie L. Stice, Gianfranco Gómez, Julián Monge-Nájera

## Abstract

**Introduction:** studies in the last two decades have found declining snake populations in both temperate and tropical sites, including informal reports from Drake Bay, Costa Rica.

**Objective:** to investigate if reports of decreasing snake populations in Drake Bay had a real basis, and if environmental factors, particularly temperature, rain and light, have played a role in that decrease.

**Methods:** we worked at Drake Bay from 2012 through 2017 and made over 4000 h of transect counts. Using head flashlights we surveyed a transect covered by lowland tropical rainforest at an altitude of 12–38 m above sea level, near the Agujas River, mostly at 1930–2200 hours. We counted all the snakes that we could see along the transect.

**Results:** snake counts increase from August to September and then decline rapidly. The May snakes/rainfall peaks coincide, but the second snake peak occurs one month before the rain peak; we counted more snakes in dry nights, with the exception of *Imantodes cenchoa* which was equally common despite rain conditions. We saw less *Leptodeira septentrionalis* on bright nights, but all other species were unaffected. Along the six years, the number *of species* with each diet type remained relatively constant, but the number *of individuals* declined sharply for those that feed on amphibians and reptiles. We report *Rhadinella godmani*, a highland species, at 12–38 m of altitude.

**Conclusion:** night field counts of snakes in Drake Bay, Costa Rica, show a strong decline from 2012 through 2017.

---

Snakes are particularly susceptible to population decline because of their long life spans, late sexual maturity, low reproductive frequency, site fidelity and significant mortality among neonates and juveniles (Scott & Seigel, 1992; Shetty & Shine, 2002). They are also good ecological indicators because their populations often reflect fluctuations in the environment and in the populations of their prey (Moore et al., 2003; Madsen, Ujvari, Shine, & Olsson, 2006).

Population status assessments are difficult because of their cryptic life styles and low or sporadic activity (Gibbon et al., 2000), but there have been reports of population decline in temperate regions, including the United States of America (Mount, 1975; Rudolph & Burgdorf, 1997; Conant & Collins, 1998; Hallam, Wheaton, & Fischer, 1998; Tuberville, Bodie, Jensen, LaClaire, & Gibbons, 2000; Winne, Willson, Todd, Andrews, & Gibbons, 2007) and Europe (Reading et al., 2010). The situation may be worse in the tropics, where documented studies are even more scarce (Böhm et al., 2013; Urban, 2015): declines include the extinction of the Round Island Burrowing Boa, endemic to Mauritius (Bullock, 1986; Greene, 2000), and population drops of snakes in Nigeria (Reading et al., 2010) and Australia (Lukoschek, Beger, Ceccarelli, Richards, & Pratchett, 2013; Lukoschek, 2018).

Even though snake declines seem to be a reality in many parts of the world, hundreds of samples are needed to detect real declines (Kery, 2002; Sewell, Guillera-Arroita, Griffiths, & Beebee, 2012; Hileman et al., 2018). Furthermore, problematic assumptions used in mathematical models can lead to suspicious conclusions (e.g. exaggerated extinction rate estimates: McCallum, 2007).

Reports of snake declines are frequently based on anecdotal evidence and there is a need for studies that provide intensive counts for prolonged periods (Krysko, 2001; Böhm et al., 2013; Urban, 2015); for example, local tourist guides in Drake Bay, Costa Rica, have told us that populations have been declining for nearly two decades. Our objective in this study was to investigate if their impression is matched by more formal data collection.

## Supplementary material for "Are tropical reptiles really declining? A six-year survey of snakes in Drake Bay, Costa Rica, and the role of temperature, rain and light": Digital appendix: sighting rates per lunar illumination enero 2018.xlsx

### Sheet: Sheet1
Field Hours based on lunar ilumination per month per year
Sum of Field Hours	Column Labels
Row Labels	Bright	Dark	Semi-bright	Grand Total
2012	74	450	151	675
January	16	47	18.5	81.5
February	7.25	49.75	18.5	75.5
March	11.5	37.25	5	53.75
April	6.75	53.75	15.5	76
May	8.5	28.25	5	41.75
June		32.75	8	40.75
July	7.25	58.25	4.5	70
August	4	51.25	7.25	62.5
September		2.5	5.25	7.75
October	5			5
November	7.75	39.75	22.5	70
December		49.5	41	90.5
2013	83.5	514	42.5	640
January	9.25	56.75	2.5	68.5
February	12	48.75	9	69.75
March	8	65.5	7	80.5
April	6	67	3	76
May	2.25	36.25	2.25	40.75
June	4	24	2	30
July	10.25	59.25	2.75	72.25
August		26.5	5.25	31.75
September	2.25	13	2.75	18
October	2.25	7.75	3.25	13.25
November	8.25	42.25	2.75	53.25
December	19	67		86
2014	129	523.5	27.25	679.75
January	16	65.5	4.25	85.75
February	17.5	45.5		63
March	32.5	45.75		78.25
April	6.25	50.75		57
May	8.25	30		38.25
June	5.75	44.5		50.25
July	16	24		40
August	9	50.25		59.25
September	5	14.75	3	22.75
October		18		18
November	9.75	52.5	8.75	71
December	3	82	11.25	96.25
2015	125.75	548.75	91	765.5
January	24.25	57.25	8	89.5
February	9	62	11	82
March	28	81.5		109.5
April	11.5	56.5	8.75	76.75
May	8.75	30	5.5	44.25
June	2.25	28.75	10.5	41.5
July		38	22	60
August	6	54.5	8.5	69
September		32	3	35
October		2.75		2.75
November	13.5	37.5	9	60
December	22.5	68	4.75	95.25
2016	65.75	492.25	75.5	633.5
January	7.75	55.75	6	69.5
February	13	65.25	12	90.25
March		70	17.75	87.75
April	8.25	59.75	3	71
June	2	37.25	11	50.25
July	3	42.25	15	60.25
August	10.75	57	2.75	70.5
September	3	11.5	3	17.5
November	3	32.5	5	40.5
December	15	61		76
2017	43	503	121.75	667.75
January	8.75	65.75	14.25	88.75
February	6	58	9	73
March	6.75	70.75	8.75	86.25
April	2.75	68	10.25	81
May		24.25	9	33.25
June	2.75	24.5	15.25	42.5
July	2.75	43.75	15	61.5
August		32.75	20	52.75
October		5.25		5.25
November	5	37.75	6	48.75
December	8.25	72.25	14.25	94.75
Grand Total	521	3031.5	509	4061.5
Number of sightings per month/year/lunar illumination
Sum of Number Spotted	Column Labels
	2012												2012 Total	2013												2013 Total	2014												2014 Total	2015											2015 Total	2016										2016 Total	2017										2017 Total	Grand Total
Row Labels	January	February	March	April	May	June	July	August	September	October	November	December		January	February	March	April	May	June	July	August	September	October	November	December		January	February	March	April	May	June	July	August	September	October	November	December		January	February	March	April	May	June	July	August	September	November	December		January	February	March	April	June	July	August	September	November	December		January	February	March	April	May	June	July	August	November	December
Boa imperator	1			1		1	1						4	2		1		1	5			1		1		11				1		2							3		2	1	1		1		1		3	2	11			4				1				5			1	2	1						4	38
Bright														1					2			1				4																					1		1	1	3																							7
Dark				1			1						2	1		1		1	2					1		6				1		2							3		2	1	1						2	1	7			3				1				4				2							2	24
Semi-bright	1					1							2						1							1																			1						1			1								1			1		1						2	7
Bothriechis schlegelii							2				3	1	6		1											1			1	1									2		1					1					2		1									1	1										1	13
Bright																														1									1																																			1
Dark							2						2		1											1			1										1		1										1		1									1	1										1	7
Semi-bright											3	1	4																																	1					1																							5
Bothrops asper												2	2					2		1						3							1						1											1	1	2			1							3	1									1	2	12
Bright																																	1						1																1							1												2
Dark												2	2					1		1						2																										2										2	1									1	2	8
Semi-bright																		1								1																								1	1																							2
Chironius flavopictus																								1		1																	1								1																							2
Dark																								1		1																	1								1																							2
Clelia clelia							1						1																								1	1	2	1	1	1								1	4									1	1	2	2							1			3	12
Bright																																								1											1																							1
Dark							1						1																								1		1		1	1								1	3									1	1	2	2							1			3	10
Semi-bright																																						1	1																																			1
Coniophanes fissidens																1										1											1	1	2																																			3
Dark																1										1											1	1	2																																			3
Corallus ruschenbergerii															1	3		1						1	2	8						1	1		1		1		4																			2				2												14
Bright																																																										1				1												1
Dark															1	3		1						1	2	8						1	1		1		1		4																																			12
Semi-bright																																																										1				1												1
Dendrophidion percarinatum				1			1				1		3	3												3			1										1					1		2					3	1										1												11
Bright														2												2																																																2
Dark							1				1		2	1												1			1										1					1		1					2	1										1												7
Semi-bright				1									1																																	1					1																							2
Enuliophis sclateri	2	1	2	3	4	2	2	3	2		3	1	25	2	2	2	2	3	2	5	1			1	6	26		5	1			3		3	2	3	1	4	22	3	1		3	2	1	1	1	2	3	3	20	3	3	3	2	1	2	1				15			2	1						2	5	113
Bright			1	1	1			1					4											1	3	4		5				1		1					7					2	1				1		4		1									1												20
Dark	2	1	1	2	3	2	2	2	1		3	1	20	2	1	2	2	3	2	5	1				3	21			1			2		2	2	3	1	3	14	3	1		3				1	2	2	3	15	3	1	3	2	1	1	1				12			2							2	4	86
Semi-bright									1				1		1											1												1	1							1					1		1				1					2				1							1	7
Hydrophis platurus					1								1																																																													1
Dark					1								1																																																													1
Imantodes cenchoa	13	14	6	12	2	7	5	3	1	1	14	14	92	7	6	8	5	5	2	4		1		3	6	47	8	5	2	7	3	5	1	7	3	2	6	10	59	13	5	10	6	6	3	6	9	2		6	66	2	2	3	9	3	1	2	1	2	3	28	1	2	1		4	4	2	1	5	4	24	316
Bright	3		4	1				1		1	1		11	2	2	1								1	2	8	1	1	1		1	1	1		1		2	3	12	4		2	2	1						4	13																				1		1	45
Dark	6	10	2	8	1	3	5	2			11	8	56	5	4	6	5	5	2	3				1	4	35	6	4	1	7	2	4		7	2	2	3	7	45	8	5	8	4	2	2	5	8	1		2	45	2	2	3	9	2		2		2	3	25	1	2	1		3	3	2	1	4	3	20	226
Semi-bright	4	4		3	1	4			1		2	6	25			1				1		1		1		4	1										1		2	1				3	1	1	1	1			8					1	1		1			3					1	1				1	3	45
Leptodeira septentrionalis	33	26	18	30	15	12	33	17	3	1	14	19	221	21	21	18	19	9	10	23	7	13	5	22	14	182	9	14	11	19	7	10	6	16	11	6	15	16	140	16	16	23	12	16	6	6	7	8	10	8	128	7	8	11	6	9	7	6	2	3	1	60	11	11	8	4	3	1	7	5		5	55	786
Bright	2	2	1	3	3		2	2		1			16	3	4		1	2		2		1		1	2	16	3	4	3	2		1	2		1		1		17	4		7	2	1	1				1		16	1	1					1				3			2				1				3	71
Dark	25	19	17	23	9	10	29	12	1		9	11	165	18	15	18	17	6	8	19	7	11	3	20	12	154	6	10	8	17	7	9	4	16	9	6	13	15	120	12	15	16	9	9	4	5	7	7	9	8	101	5	7	8	6	8	7	5	2	2	1	51	11	9	6	3	3	1	3	2		4	42	633
Semi-bright	6	5		4	3	2	2	3	2		5	8	40		2		1	1	2	2		1	2	1		12									1		1	1	3		1		1	6	1	1		1			11	1		3		1				1		6		2		1			3	3		1	10	82
Leptophis ahaetulla		1	1		1				1				4							1				1	2	4		1	2	1									4				1	1						1	3	2		1				1			1	5	1		2								3	23
Bright					1								1							1				1		2			2										2											1	1																							6
Dark		1	1						1				3												2	2		1		1									2				1	1							2	2						1			1	4	1		1								2	15
Semi-bright																																																						1								1			1								1	2
Leptophis nebulosus				2			1						3																														1								1																							4
Dark				1			1						2																														1								1																							3
Semi-bright				1									1																																																													1
Mastigodryas melanolomus	2	1		2		1		1			2	6	15	7	1	1				2						11	2	1		1		1	1		2		3		11	2		1	3				1	2	1	2	12				2	1	1			1		5			3	3		1	2	4			13	67
Bright											1		1															1							1				2																											1							1	4
Dark				1		1		1			1	1	5	7		1				2						10				1		1	1		1		2		6			1	3				1	2	1	2	10				2	1				1		4			3	2		1	1	3			10	45
Semi-bright	2	1		1								5	9		1											1	2										1		3	2											2						1					1							1	1			2	18
Micrurus alleni	1												1										1	1		2															2										2																					1	1	6
Bright	1												1																																																													1
Dark																							1	1		2															1										1																							3
Semi-bright																																									1										1																					1	1	2
Ninia maculata																	1									1		1											1	1											1																					1	1	4
Dark																	1									1		1											1	1											1																					1	1	4
Oxyrhopus petolarius																																												1							1																							1
Dark																																												1							1																							1
Phrynonax poecilonotus			1	1			1						3	1		1		1							2	5														1		1						1			3			1								1									1		1	13
Bright																1										1														1		1									2																							3
Dark				1			1						2	1				1							2	4																						1			1			1								1									1		1	9
Semi-bright			1										1																																																													1
Rhadinella godmani															1											1																							2	1	3												1								1		2	6
Bright																																																	1		1																							1
Dark																																																		1	1												1								1		2	3
Semi-bright															1											1																							1		1																							2
Sibon nebulatus		1											1																																																													1
Bright		1											1																																																													1
Siphlophis compressus	2			2		1		4			2	1	12	1		1	1	2				1		3	1	10	1		1	1	1	1	1	2	2	1		2	13		2	3	2			1	2		1		11		2	1								3												49
Bright								2					2											1		1			1					1					2								2				2																							7
Dark				1		1		1			2	1	6	1		1	1	2				1		2	1	9				1	1	1	1	1	2	1		2	10		1	3	2			1			1		8		2	1								3												36
Semi-bright	2			1				1					4														1												1		1										1																							6
Spilotes pullatus																																																																	1								1	1
Dark																																																																	1								1	1
Stenorrhina degenhardtii				1								1	2																																																													2
Semi-bright				1								1	2																																																													2
Tantilla supracincta	1												1																																																													1
Semi-bright	1												1																																																													1
Grand Total	55	44	28	55	23	24	47	28	7	2	39	45	397	44	33	36	28	24	19	36	8	16	6	34	33	317	20	27	19	31	11	23	11	28	21	12	28	34	265	37	30	40	30	27	11	17	21	15	20	25	273	17	16	24	20	14	11	13	3	7	6	131	18	13	18	10	8	6	11	11	7	14	116	1499
Leptodeira septentrionalis rate of sightings per month/year/lunar illumination												Imantodes cenchoa rate of sightings per month/year/lunar illumination													Enuliophis sclateri rate of sightings per month/year/lunar illumination														Rate of sightings per month/year/lunar illumination for the remainder snake species
Year	Month		Moonlight									Year	Month		Moonlight										Year	Month		Moonlight											Year	Month		Moonlight
		Dark	Semi-bright	Bright										Dark	Semi-bright	Bright											Dark	Semi-bright	Bright												Dark	Semi-bright	Bright
2012	January	0.531915	0.324324	0.125								2012	January	0.12766	0.216216	0.1875									2012	January	0.0425532	0	0										2012	January	0	0.162162	0.0625
2012	February	0.38191	0.27027	0.275862								2012	February	0.201005	0.216216	0									2012	February	0.0201005	0	0										2012	February	0.0201005	0.0540541	0.137931
2012	March	0.456376	0	0.0869565								2012	March	0.0536913	0	0.347826									2012	March	0.0268456	0	0.0869565										2012	March	0.0268456	0.2	0.137931
2012	April	0.427907	0.258065	0.444444								2012	April	0.148837	0.193548	0.148148									2012	April	0.0372093	0.0645161	0										2012	April	0.576744	0.0645161	0
2012	May	0.318584	0.6	0.352941								2012	May	0.0353982	0.2	0									2012	May	0.106195	0	0.117647										2012	May	0.0353982	0	0.117647
2012	June	0.305344	0.25	0								2012	June	0.0916031	0.5	0									2012	June	0.0610687	0	0										2012	June	0	0.125	0
2012	July	0.497854	0.444444	0.275862								2012	July	0.0858369	0	0									2012	July	0.0343348	0	0										2012	July	0.652361	0	0
2012	August	0.234146	0.413793	0.5								2012	August	0.0390244	0	0.25									2012	August	0.0390244	0	0.25										2012	August	0	0.137931	0.5
2012	September	0.4	0.380952	0								2012	September	0	0.190476	0									2012	September	0.4	0.190476	0										2012	September	0.4	0	0
2012	October	0	0	0.2								2012	October	0	0	0.2									2012	October	0	0	0										2012	October	0	0	0
2012	November	0.226415	0.222222	0								2012	November	0.27673	0.0888889	0.129032									2012	November	0.0754717	0	0										2012	November	0.020202	0.133333	0.129032
2012	December	0.222222	0.195122	0								2012	December	0.222222	0.146341	0									2012	December	0.020202	0	0										2012	December	0.040404	0.0243902	0
2013	January	0.317181	0	0.324324								2013	January	0.0881057	0	0.216216									2013	January	0.0352423	0	0										2013	January	0.0176211	0	0
2013	February	0.307692	0.222222	0.333333								2013	February	0.0820513	0	0.166667									2013	February	0.0205128	0.111111	0										2013	February	0	0	0
2013	March	0.274809	0	0								2013	March	0.0916031	0.142857	0.125									2013	March	0.0305344	0	0										2013	March	0.0152672	0	0.125
2013	April	0.253731	0.333333	0.166667								2013	April	0.0746269	0	0									2013	April	0.0298507	0	0										2013	April	0	0	0
2013	May	0.165517	0.444444	0.888889								2013	May	0.137931	0	0									2013	May	0.0827586	0	0										2013	May	0	0.444444	0
2013	June	0.333333	1	0								2013	June	0.0833333	0	0									2013	June	0.0833333	0	0										2013	June	0.0833333	0.5	0.5
2013	July	0.320675	0.727273	0.195122								2013	July	0.0506329	0.363636	0									2013	July	0.0843882	0	0										2013	July	0	0	0.097561
2013	August	0.264151	0	0								2013	August	0	0	0									2013	August	0.0377358	0	0										2013	August	0	0	0
2013	September	0.846154	0.363636	0.444444								2013	September	0	0.363636	0									2013	September	0	0	0										2013	September	0.0769231	0	0.444444
2013	October	0.387097	0.615385	0								2013	October	0	0	0									2013	October	0	0	0										2013	October	0.129032	0	0
2013	November	0.473373	0.363636	0.121212								2013	November	0.0236686	0.363636	0.121212									2013	November	0	0	0.121212										2013	November	0	0	1.69697
2013	December	0.179104	0	0.105263								2013	December	0.0597015	0	0.105263									2013	December	0.0447761	0	0.157895										2013	December	0.19403	0	0
2014	January	0.0916031	0	0.1875								2014	January	0.0916031	0.235294	0.0625									2014	January	0	0	0										2014	January	0	0	0
2014	February	0.21978	0	0.228571								2014	February	0.0879121	0	0.0571429									2014	February	0	0	0.285714										2014	February	0.0659341	0	0.0571429
2014	March	0.174863	0	0.0923077								2014	March	0.0218579	0	0.0307692									2014	March	0.0218579	0	0										2014	March	0	0	0.0615385
2014	April	0.334975	0	0.32								2014	April	0.137931	0	0									2014	April	0	0	0										2014	April	0	0	0.16
2014	May	0.233333	0	0								2014	May	0.0666667	0	0.121212									2014	May	0	0	0										2014	May	0.0333333	0	0
2014	June	0.202247	0	0.173913								2014	June	0.0898876	0	0.173913									2014	June	0.0449438	0	0.173913										2014	June	0	0	0
2014	July	0.166667	0	0.125								2014	July	0	0	0.0416667									2014	July	0	0	0										2014	July	0.0416667	0	0.0625
2014	August	0.318408	0	0								2014	August	0.139303	0	0									2014	August	0.039801	0	0.111111										2014	August	0.0199005	0	0.111111
2014	September	0.610169	0.333333	0.2								2014	September	0.135593	0	0.2									2014	September	0.135593	0	0										2014	September	0	0	0.2
2014	October	0.40678	0	0								2014	October	0.111111	0	0									2014	October	0.166667	0	0										2014	October	0.0555556	0	0
2014	November	0.247619	0.114286	0.102564								2014	November	0.0571429	0.114286	0.205128									2014	November	0.0190476	0	0										2014	November	0.0952381	0.114286	0
2014	December	0.182927	0.0888889	0								2014	December	0.0853659	0	1									2014	December	0.0365854	0.0888889	0										2014	December	0	0.0888889	0
2015	January	0.209607	0	0.164948								2015	January	0.139738	0.125	0.164948									2015	January	0.0524017	0	0										2015	January	0.0174672	0.25	0
2015	February	0.241935	0.0909091	0								2015	February	0.0806452	0	0									2015	February	0.016129	0	0										2015	February	0	0	0
2015	March	0.196319	0	0.25								2015	March	0.0981595	0	0.0714286									2015	March	0	0	0										2015	March	0	0	0.0357143
2015	April	0.159292	0.114286	0.173913								2015	April	0.0707965	0	0.173913									2015	April	0.0530973	0	0										2015	April	0.60177	0	0
2015	May	0.3	1.09091	0.114286								2015	May	0.0666667	0.545455	0.114286									2015	May	0	0	0.228571										2015	May	0.0666667	0	0
2015	June	0.13913	0.0952381	0.444444								2015	June	0.0695652	0	0.0952381									2015	June	0	0	0.444444										2015	June	0	0.0952381	0
2015	July	0.131579	0.0454545	0								2015	July	0.131579	0.0454545	0									2015	July	0	0.0454545	0										2015	July	0	0	0
2015	August	0.12844	0	0								2015	August	0.25	0.117647	0									2015	August	0.0183486	0	0										2015	August	0.0183486	0	0
2015	September	0.21875	0.333333	0								2015	September	0.03125	0.333333	0									2015	September	0.0625	0	0										2015	September	0	0	0
2015	October	0	0	0								2015	October	0	0	0									2015	October	0	0	0										2015	October	0	0	0
2015	November	0.24	0	0.0740741								2015	November	0	0	0									2015	November	0.0533333	0	0.0740741										2015	November	0.186667	0.111111	0
2015	December	0.117647	0	0								2015	December	0.0294118	0	0.177778									2015	December	0.0441176	0	0										2015	December	0.0147059	0.210526	0.355556
2016	January	0.0896861	0.166667	0.129032								2016	January	0.0358744	0	0									2016	January	0.0538117	0	0										2016	January	0	0	0
2016	February	0.10728	0	0.0769231								2016	February	0.0306513	0	0									2016	February	0.0153257	0.0833333	0.0769231										2016	February	0	0	0
2016	March	0.114286	0.169014	0								2016	March	0.0428571	0	0									2016	March	0.0428571	0	0										2016	March	0.0142857	0.28169	0
2016	April	0.100418	0	0								2016	April	0.150628	0	0									2016	April	0.0334728	0	0										2016	April	0.0334728	0	0.121212
2016	May	0	0	0								2016	May	0	0	0									2016	May	0	0	0										2016	May	0	0	0
2016	June	0.214765	0.0909091	0								2016	June	0.0536913	0.0909091	0									2016	June	0.0268456	0	0										2016	June	0.0268456	0	0
2016	July	0.16568	0	0								2016	July	0	0.0666667	0									2016	July	0.0236686	0.0666667	0										2016	July	0	0.0666667	0
2016	August	0.0877193	0	0.0930233								2016	August	0.0350877	0	0									2016	August	0.0175439	0	0										2016	August	0.0175439	0.363636	0.0930233
2016	September	0.173913	0	0								2016	September	0	0.333333	0									2016	September	0	0	0										2016	September	0	0	0
2016	October	0	0	0								2016	October	0	0	0									2016	October	0	0	0										2016	October	0	0	0
2016	November	0.0615385	0.2	0								2016	November	0.0615385	0	0									2016	November	0	0	0										2016	November	0.153846	0	0
2016	December	0.0163934	0	0								2016	December	0.0491803	0	0									2016	December	0	0	0										2016	December	0.0327869	0	0
2017	January	0.1673	0	0								2017	January	0.0152091	0	0									2017	January	0	0	0										2017	January	0	0	0
2017	February	0.155172	0.222222	0								2017	February	0.0344828	0	0									2017	February	0	0	0										2017	February	0	0	0
2017	March	0.0848057	0	0.296296								2017	March	0.0141343	0	0									2017	March	0.0282686	0	0										2017	March	0.0141343	0.228571	0
2017	April	0.0441176	0.097561	0								2017	April	0	0	0									2017	April	0	0.097561	0										2017	April	0.0147059	0	0.363636
2017	May	0.123711	0	0								2017	May	0.123711	0.111111	0									2017	May	0	0	0										2017	May	0	0.111111	0
2017	June	0.0408163	0	0								2017	June	0.122449	0.0655738	0									2017	June	0	0	0										2017	June	0.0408163	0	0
2017	July	0.0685714	0.2	0.363636								2017	July	0.0457143	0	0									2017	July	0	0	0										2017	July	0.0228571	0.0666667	0
2017	August	0.0610687	0.15	0								2017	August	0.0305344	0	0									2017	August	0	0	0										2017	August	0.152672	0.05	0
2017	September	0	0	0								2017	September	0	0	0									2017	September	0	0	0										2017	September	0	0	0
2017	October	0	0	0								2017	October	0	0	0									2017	October	0	0	0										2017	October	0	0	0
2017	November	0	0	0								2017	November	0.10596	0	0.2									2017	November	0	0	0										2017	November	0	0	0
2017	December	0.0553633	0.0701754	0								2017	December	0.0415225	0.0701754	0									2017	December	0.0276817	0	0										2017	December	0.0138408	0.0701754	0

### Sheet: Sheet2
	Moonlight	rate
	Dark	0
	Dark	0.0201005
	Dark	0.0268456
	Dark	0.576744
	Dark	0.0353982
	Dark	0
	Dark	0.652361
	Dark	0
	Dark	0.4
	Dark	0
	Dark	0.020202
	Dark	0.040404
	Dark	0.0176211
	Dark	0
	Dark	0.0152672
	Dark	0
	Dark	0
	Dark	0.0833333
	Dark	0
	Dark	0
	Dark	0.0769231
	Dark	0.129032
	Dark	0
	Dark	0.19403
	Dark	0
	Dark	0.0659341
	Dark	0
	Dark	0
	Dark	0.0333333
	Dark	0
	Dark	0.0416667
	Dark	0.0199005
	Dark	0
	Dark	0.0555556
	Dark	0.0952381
	Dark	0
	Dark	0.0174672
	Dark	0
	Dark	0
	Dark	0.60177
	Dark	0.0666667
	Dark	0
	Dark	0
	Dark	0.0183486
	Dark	0
	Dark	0
	Dark	0.186667
	Dark	0.0147059
	Dark	0
	Dark	0
	Dark	0.0142857
	Dark	0.0334728
	Dark	0
	Dark	0.0268456
	Dark	0
	Dark	0.0175439
	Dark	0
	Dark	0
	Dark	0.153846
	Dark	0.0327869
	Dark	0
	Dark	0
	Dark	0.0141343
	Dark	0.0147059
	Dark	0
	Dark	0.0408163
	Dark	0.0228571
	Dark	0.152672
	Dark	0
	Dark	0
	Dark	0
	Dark	0.0138408
	Semi-bright	0.162162
	Semi-bright	0.0540541
	Semi-bright	0.2
	Semi-bright	0.0645161
	Semi-bright	0
	Semi-bright	0.125
	Semi-bright	0
	Semi-bright	0.137931
	Semi-bright	0
	Semi-bright	0
	Semi-bright	0.133333
	Semi-bright	0.0243902
	Semi-bright	0
	Semi-bright	0
	Semi-bright	0
	Semi-bright	0
	Semi-bright	0.444444
	Semi-bright	0.5
	Semi-bright	0
	Semi-bright	0
	Semi-bright	0
	Semi-bright	0
	Semi-bright	0
	Semi-bright	0
	Semi-bright	0
	Semi-bright	0
	Semi-bright	0
	Semi-bright	0
	Semi-bright	0
	Semi-bright	0
	Semi-bright	0
	Semi-bright	0
	Semi-bright	0
	Semi-bright	0
	Semi-bright	0.114286
	Semi-bright	0.0888889
	Semi-bright	0.25
	Semi-bright	0
	Semi-bright	0
	Semi-bright	0
	Semi-bright	0
	Semi-bright	0.0952381
	Semi-bright	0
	Semi-bright	0
	Semi-bright	0
	Semi-bright	0
	Semi-bright	0.111111
	Semi-bright	0.210526
	Semi-bright	0
	Semi-bright	0
	Semi-bright	0.28169
	Semi-bright	0
	Semi-bright	0
	Semi-bright	0
	Semi-bright	0.0666667
	Semi-bright	0.363636
	Semi-bright	0
	Semi-bright	0
	Semi-bright	0
	Semi-bright	0
	Semi-bright	0
	Semi-bright	0
	Semi-bright	0.228571
	Semi-bright	0
	Semi-bright	0.111111
	Semi-bright	0
	Semi-bright	0.0666667
	Semi-bright	0.05
	Semi-bright	0
	Semi-bright	0
	Semi-bright	0
	Semi-bright	0.0701754
	Bright	0.0625
	Bright	0.137931
	Bright	0.137931
	Bright	0
	Bright	0.117647
	Bright	0
	Bright	0
	Bright	0.5
	Bright	0
	Bright	0
	Bright	0.129032
	Bright	0
	Bright	0
	Bright	0
	Bright	0.125
	Bright	0
	Bright	0
	Bright	0.5
	Bright	0.097561
	Bright	0
	Bright	0.444444
	Bright	0
	Bright	1.69697
	Bright	0
	Bright	0
	Bright	0.0571429
	Bright	0.0615385
	Bright	0.16
	Bright	0
	Bright	0
	Bright	0.0625
	Bright	0.111111
	Bright	0.2
	Bright	0
	Bright	0
	Bright	0
	Bright	0
	Bright	0
	Bright	0.0357143
	Bright	0
	Bright	0
	Bright	0
	Bright	0
	Bright	0
	Bright	0
	Bright	0
	Bright	0
	Bright	0.355556
	Bright	0
	Bright	0
	Bright	0
	Bright	0.121212
	Bright	0
	Bright	0
	Bright	0
	Bright	0.0930233
	Bright	0
	Bright	0
	Bright	0
	Bright	0
	Bright	0
	Bright	0
	Bright	0
	Bright	0.363636
	Bright	0
	Bright	0
	Bright	0
	Bright	0
	Bright	0
	Bright	0
	Bright	0
	Bright	0
