## Supplementary material for "Are tropical reptiles really declining? A six-year survey of snakes in Drake Bay, Costa Rica, and the role of temperature, rain and light": Digital appendix: snakes Drake feb_2018.xlsx

### Sheet: data
Month	Year	Date	Species	Common Name	Type	Number Spotted	Moon Phase	Light Conditions	Weather Conditions	Time	Moonrise	Moonset	Field Hours
January	2012	2012-01-02	Boa imperator	Boa Constrictor	Reptile	1	Waxing Gibbous (63.8% Full)	Semi-bright	Dry	8:00 - 10:00	No Record	No Record	2
January	2012	2012-01-02	Imantodes cenchoa	Chunk-headed Snake	Reptile	1	Waxing Gibbous (63.8% Full)	Semi-bright	Dry	8:00 - 10:00	No Record	No Record	0
January	2012	2012-01-03	Mastigodryas melanolomus	Neotropical Racer	Reptile	1	Waxing Gibbous (69.6% Full)	Semi-bright	Dry	5:30 - 7:30	No Record	No Record	0
January	2012	2012-01-03	Tantilla supracincta	Coral Crowned Snake	Reptile	1	Waxing Gibbous (69.6% Full)	Semi-bright	Dry	5:30 - 7:30	No Record	No Record	2
January	2012	2012-01-03	Leptodeira septentrionalis	Northern Cat Eyed Snake	Reptile	2	Waxing Gibbous (69.6% Full)	Semi-bright	Dry	7:30 - 10:00	No Record	No Record	2.5
January	2012	2012-01-03	Mastigodryas melanolomus	Neotropical Racer	Reptile	1	Waxing Gibbous (69.6% Full)	Semi-bright	Dry	7:30 - 10:00	No Record	No Record	0
January	2012	2012-01-04	Imantodes cenchoa	Chunk-headed Snake	Reptile	1	Waxing Gibbous (80.6% Full)	Semi-bright	Dry	6:00 - 8:00	No Record	No Record	2
January	2012	2012-01-04	Siphlophis compressus	Red-eyed Tree Snake	Reptile	1	Waxing Gibbous (80.6% Full)	Semi-bright	Dry	6:00 - 8:00	No Record	No Record	0
January	2012	2012-01-04	Imantodes cenchoa	Chunk-headed Snake	Reptile	1	Waxing Gibbous (80.6% Full)	Semi-bright	Dry	8:00 - 10:00	No Record	No Record	0
January	2012	2012-01-04	Leptodeira septentrionalis	Northern Cat Eyed Snake	Reptile	2	Waxing Gibbous (80.6% Full)	Semi-bright	Dry	8:00 - 10:00	No Record	No Record	0
January	2012	2012-01-04	Siphlophis compressus	Red-eyed Tree Snake	Reptile	1	Waxing Gibbous (80.6% Full)	Semi-bright	Dry	8:00 - 10:00	No Record	No Record	2
January	2012	2012-01-05	Leptodeira septentrionalis	Northern Cat Eyed Snake (neonate)	Reptile	1	Waxing Gibbous (89.2% Full)	Bright	Dry	5:30 - 7:30	No Record	No Record	2
January	2012	2012-01-05	Imantodes cenchoa	Chunk-headed Snake	Reptile	1	Waxing Gibbous (89.2% Full)	Bright	Dry	8:00 - 10:00	No Record	No Record	0
January	2012	2012-01-05	Leptodeira septentrionalis	Northern Cat Eyed Snake (neonate)	Reptile	1	Waxing Gibbous (89.2% Full)	Bright	Dry	8:00 - 10:00	No Record	No Record	2
January	2012	2012-01-07	Imantodes cenchoa	Chunk-headed Snake	Reptile	1	Waxing Gibbous (96.1% Full)	Bright	Dry	7:30 - 10:30	No Record	No Record	3
January	2012	2012-01-09	Imantodes cenchoa	Chunk-headed Snake	Reptile	1	Full Moon (100% Full)	Bright	Dry	5:30 - 7:30	No Record	No Record	2
January	2012	2012-01-10	Micrurus alleni	Allen's Coral Snake	Reptile	1	Waning Gibbous (98.6% Full)	Bright	Dry	7:30 - 10:30	No Record	No Record	3
January	2012	2012-01-11	Imantodes cenchoa	Chunk-headed Snake	Reptile	1	Waning Gibbous (92.9% Full)	Semi-bright	Dry	8:00 - 10:00	No Record	No Record	0
January	2012	2012-01-11	Leptodeira septentrionalis	Northern Cat Eyed Snake	Reptile	2	Waning Gibbous (92.9% Full)	Semi-bright	Dry	8:00 - 10:00	No Record	No Record	2
January	2012	2012-01-13	Imantodes cenchoa	Chunk-headed Snake	Reptile	1	Waning Gibbous (81.3% Full)	Dark	Dry	6:00 - 8:00	No Record	No Record	2
January	2012	2012-01-13	Leptodeira septentrionalis	Northern Cat Eyed Snake	Reptile	1	Waning Gibbous (81.3% Full)	Dark	Dry	6:00 - 8:00	No Record	No Record	0
January	2012	2012-01-13	Leptodeira septentrionalis	Northern Cat Eyed Snake	Reptile	1	Waning Gibbous (81.3% Full)	Dark	Dry	7:30 - 10:00	No Record	No Record	2.5
January	2012	2012-01-14	Imantodes cenchoa	Chunk-headed Snake	Reptile	1	Waning Gibbous (68% Full)	Dark	Dry	5:30 - 7:45	No Record	No Record	2.25
January	2012	2012-01-14	Leptodeira septentrionalis	Northern Cat Eyed Snake	Reptile	1	Waning Gibbous (68% Full)	Dark	Dry	5:30 - 7:45	No Record	No Record	0
January	2012	2012-01-14	Leptodeira septentrionalis	Northern Cat Eyed Snake	Reptile	2	Waning Gibbous (68% Full)	Dark	Dry	7:45 - 10:15	No Record	No Record	2.5
January	2012	2012-01-15	Leptodeira septentrionalis	Northern Cat Eyed Snake	Reptile	1	Waning Gibbous (56.1% Full)	Dark	Dry	7:30 - 10:30	No Record	No Record	3
January	2012	2012-01-16	Imantodes cenchoa	Chunk-headed Snake	Reptile	2	Last Quarter (49% Full)	Dark	Dry	8:00 - 10:00	No Record	No Record	0
January	2012	2012-01-16	Leptodeira septentrionalis	northern Cat Eyed Snake	Reptile	3	Last Quarter (49% Full)	Dark	Dry	8:00 - 10:00	No Record	No Record	2
January	2012	2012-01-20	Leptodeira septentrionalis	Northern Cat Eyed Snake	Reptile	1	Waning Crescent (7.8% Full)	Dark	Dry	6:00 - 8:00	No Record	No Record	2
January	2012	2012-01-20	Enuliophis sclateri	Sock-headed Snake	Reptile	1	Waning Crescent (7.8% Full)	Dark	Dry	7:30 - 10:30	No Record	No Record	3
January	2012	2012-01-21	Leptodeira septentrionalis	Northern Cat Eyed Snake	Reptile	1	Waning Crescent (2.7% Full)	Dark	Dry	7:30 - 10:00	No Record	No Record	2.5
January	2012	2012-01-22	Leptodeira septentrionalis	Northern Cat Eyed Snake	Reptile	2	Waning Crescent (1.9% Full)	Dark	Dry	6:00 - 8:00	No Record	No Record	2
January	2012	2012-01-22	Leptodeira septentrionalis	Northern Cat Eyed Snake	Reptile	1	Waning Crescent (1.9% Full)	Dark	Dry	8:00 - 10:00	No Record	No Record	2
January	2012	2012-01-24	Imantodes cenchoa	Chunk-headed Snake	Reptile	1	Waxing Crescent (2.5% Full)	Dark	Dry	7:30 - 10:30	No Record	No Record	3
January	2012	2012-01-25	Imantodes cenchoa	Chunk-headed Snake	Reptile	1	Waxing Crescent (3.5% Full)	Dark	Dry	7:30 - 10:00	No Record	No Record	2.5
January	2012	2012-01-25	Leptodeira septentrionalis	Northern Cat Eyed Snake	Reptile	1	Waxing Crescent (3.5% Full)	Dark	Dry	7:30 - 10:00	No Record	No Record	2.5
January	2012	2012-01-26	Enuliophis sclateri	Sock-headed Snake	Reptile	1	Waxing Crescent (13.1% Full)	Dark	Dry	8:00 - 10:00	No Record	No Record	0
January	2012	2012-01-26	Leptodeira septentrionalis	Northern Cat Eyed Snake	Reptile	2	Waxing Crescent (13.1% Full)	Dark	Dry	8:00 - 10:00	No Record	No Record	2
January	2012	2012-01-28	Leptodeira septentrionalis	Northern Cat Eyed Snake	Reptile	4	Waxing Crescent (28% Full)	Dark	Dry	7:30 - 10:00	No Record	No Record	2.5
January	2012	2012-01-30	Leptodeira septentrionalis	Northern Cat Eyed Snake	Reptile	4	First Quarter (46.9% full)	Dark	Dry	7:30 - 10:00	No Record	No Record	2.5
February	2012	2012-02-02	Leptodeira septentrionalis	Northern Cat Eyed Snake	Reptile	1	Waxing Gibbous (73.7% full)	Semi-bright	Dry	8:00 - 10:00	No Record	No Record	2
February	2012	2012-02-03	Imantodes cenchoa	Chunk-headed Snake	Reptile	1	Waxing Gibbous (82.2% full)	Semi-bright	Dry	7:45 - 10:00	No Record	No Record	2.25
February	2012	2012-02-04	Leptodeira septentrionalis	Northern Cat Eyed Snake	Reptile	1	Waxing Gibbous (89.4% full)	Semi-bright	Dry	7:00 - 9:45	No Record	No Record	2.75
February	2012	2012-02-06	Leptodeira septentrionalis	Northern Cat Eyed Snake	Reptile	1	Waxing Gibbous (97.8% full)	Bright	Dry	7:30 - 10:00	No Record	No Record	2.5
February	2012	2012-02-06	Sibon nebulatus	Common Snaileater	Reptile	1	Waxing Gibbous (97.8% full)	Bright	Dry	7:30 - 10:00	No Record	No Record	0
February	2012	2012-02-07	Leptodeira septentrionalis	Northern Cat Eyed Snake	Reptile	1	Full Moon (100% Full)	Bright	Dry	7:30 - 10:20	No Record	No Record	3
February	2012	2012-02-09	Imantodes cenchoa	Chunk-headed Snake	Reptile	2	Waning Gibbous (94.3% Full)	Semi-bright	Dry	7:30 - 11:00	No Record	No Record	3.5
February	2012	2012-02-09	Leptodeira septentrionalis	Northern Cat Eyed Snake	Reptile	1	Waning Gibbous (94.3% Full)	Semi-bright	Dry	7:30 - 11:00	No Record	No Record	0
February	2012	2012-02-10	Imantodes cenchoa	Chunk-headed Snake	Reptile	1	Waning Gibbous (87.8% Full)	Semi-bright	Dry	7:30 - 10:00	No Record	No Record	0
February	2012	2012-02-10	Leptodeira septentrionalis	Northern Cat Eyed Snake	Reptile	1	Waning Gibbous (87.8% Full)	Semi-bright	Dry	7:30 - 10:00	No Record	No Record	2.5
February	2012	2012-02-11	Leptodeira septentrionalis	Northern Cat Eyed Snake	Reptile	1	Waning Gibbous (84.9% Full)	Semi-bright	Dry	7:30 - 10:00	No Record	No Record	0
February	2012	2012-02-11	Mastigodryas melanolomus	Neotropical Racer	Reptile	1	Waning Gibbous (84.9% Full)	Semi-bright	Dry	7:30 - 10:00	No Record	No Record	2.5
February	2012	2012-02-12	Imantodes cenchoa	Chunk-headed Snake	Reptile	1	Waning Gibbous (71.5% Full)	Dark	Dry	8:00 - 10:30	No Record	No Record	0
February	2012	2012-02-12	Leptodeira septentrionalis	Northern Cat Eyed Snake	Reptile	1	Waning Gibbous (71.5% Full)	Dark	Dry	8:00 - 10:30	No Record	No Record	2.5
February	2012	2012-02-13	Leptodeira septentrionalis	Northern Cat Eyed Snake	Reptile	3	Waning Gibbous (57.7% Full)	Dark	Dry	7:30 - 10:00	No Record	No Record	2.5
February	2012	2012-02-14	Leptodeira septentrionalis	Northern Cat Eyed Snake	Reptile	1	Waning Gibbous (53% Full)	Dark	Dry	8:00 - 10:00	No Record	No Record	2
February	2012	2012-02-15	Imantodes cenchoa	Chunk-headed Snake	Reptile	1	Waning Gibbous (42.5% Full)	Dark	Dry	6:00 - 8:00	No Record	No Record	2
February	2012	2012-02-15	Leptodeira septentrionalis	Northern Cat Eyed Snake	Reptile	1	Waning Gibbous (42.5% Full)	Dark	Dry	6:00 - 8:00	No Record	No Record	0
February	2012	2012-02-15	Leptodeira septentrionalis	Northern Cat Eyed Snake	Reptile	3	Waning Gibbous (42.5% Full)	Dark	Dry	8:00 - 10:00	No Record	No Record	2
February	2012	2012-02-16	Imantodes cenchoa	Chunk-headed Snake neonate	Reptile	1	Waning Gibbous (31.8% Full)	Dark	Dry	7:30 - 10:30	No Record	No Record	0
February	2012	2012-02-16	Leptodeira septentrionalis	northern Cat Eyed Snake neonate	Reptile	1	Waning Gibbous (31.8% Full)	Dark	Dry	7:30 - 10:30	No Record	No Record	3
February	2012	2012-02-18	Imantodes cenchoa	Chunk-headed Snake	Reptile	1	Waning Gibbous (10.7% Full)	Dark	Dry	7:30 - 10:00	No Record	No Record	0
February	2012	2012-02-18	Leptodeira septentrionalis	northern Cat Eyed Snake	Reptile	1	Waning Gibbous (10.7% Full)	Dark	Dry	7:30 - 10:00	No Record	No Record	2.5
February	2012	2012-02-19	Imantodes cenchoa	Chunk-headed Snake	Reptile	2	Waning Gibbous (6.2% Full)	Dark	Dry	6:00 - 8:00	No Record	No Record	2
February	2012	2012-02-20	Imantodes cenchoa	Chunk-headed Snake	Reptile	1	Waning Gibbous (1.5% Full)	Dark	Dry	8:00 - 10:00	No Record	No Record	2
February	2012	2012-02-21	Leptodeira septentrionalis	Northern Cat-eyed Snake	Reptile	2	New Moon (0.3% Full)	Dark	Dry	5:45 - 7:30	No Record	No Record	2.75
February	2012	2012-02-21	Imantodes cenchoa	Chunk-headed Snake neonate	Reptile	1	New Moon (0.3% Full)	Dark	Dry	7:30 - 10:00	No Record	No Record	2.5
February	2012	2012-02-22	Leptodeira septentrionalis	Northern Cat-eyed Snake	Reptile	2	Waxing Crescent (0.6% Full)	Dark	Dry	7:30 - 10:00	No Record	No Record	2.5
February	2012	2012-02-23	Leptodeira septentrionalis	Northern Cat-eyed Snake	Reptile	1	Waxing Crescent (2.2% Full)	Dark	Dry	8:00 - 10:00	No Record	No Record	2
February	2012	2012-02-25	Enuliophis sclateri	Sock-headed Snake	Reptile	1	Waxing Crescent (12.8% Full)	Dark	Dry	8:00 - 10:30	No Record	No Record	2.5
February	2012	2012-02-26	Leptodeira septentrionalis	Northern Cat-eyed Snake	Reptile	1	Waxing Crescent (21.5% Full)	Dark	Dry	8:00 - 10:00	No Record	No Record	2
February	2012	2012-02-27	Imantodes cenchoa	Chunk-headed Snake	Reptile	1	Waxing Crescent (28.2% Full)	Dark	Dry	7:30 - 10:30	No Record	No Record	3
February	2012	2012-02-27	Leptodeira septentrionalis	Northern Cat-eyed Snake	Reptile	1	Waxing Crescent (28.2% Full)	Dark	Dry	7:30 - 10:30	No Record	No Record	0
February	2012	2012-02-28	Leptodeira septentrionalis	Northern Cat-eyed Snake	Reptile	1	Waxing Crescent (34.7% Full)	Dark	Dry	8:00 - 10:00	No Record	No Record	2
February	2012	2012-02-29	Imantodes cenchoa	Chunk-headed Snake	Reptile	1	First Quarter (43.9% Full)	Dark	Dry	7:30 - 10:30	No Record	No Record	3
February	2012	2012-02-29	Leptophis ahaetulla	Giant Parrot Snake	Reptile	1	First Quarter (43.9% Full)	Dark	Dry	7:30 - 10:30	No Record	No Record	0
March	2012	2012-03-02	Phrynonax poecilonotus	Neotropical Bird Snake	Reptile	1	Waxing Gibbous (63.1% Full)	Semi-bright	Dry	8:00 - 10:00	No Record	No Record	2
March	2012	2012-03-03	Enuliophis sclateri	Sock-headed Snake	Reptile	1	Waxing Gibbous (72.2% Full)	Bright	Dry	7:30 - 10:00	No Record	No Record	2.5
March	2012	2012-03-03	Imantodes cenchoa	Chunk-headed Snake	Reptile	1	Waxing Gibbous (72.2% Full)	Bright	Dry	7:30 - 10:00	No Record	No Record	0
March	2012	2012-03-04	Imantodes cenchoa	Chunk-headed Snake	Reptile	2	Waxing Gibbous (80.9% Full)	Bright	Dry	8:00 - 10:00	No Record	No Record	2
March	2012	2012-03-04	Leptodeira septentrionalis	Northern Cat-eyed Snake	Reptile	1	Waxing Gibbous (80.9% Full)	Bright	Dry	8:00 - 10:00	No Record	No Record	0
March	2012	2012-03-05	Imantodes cenchoa	Chunk-headed Snake	Reptile	1	Waxing Gibbous (88.7% Full)	Bright	Dry	7:30 - 10:00	No Record	No Record	2.5
March	2012	2012-03-12	Imantodes cenchoa	Chunk-headed Snake	Reptile	1	Waning Gibbous (79% Full)	Dark	Dry	6:00 - 8:00	No Record	No Record	0
March	2012	2012-03-12	Leptodeira septentrionalis	Northern Cat-eyed Snake	Reptile	1	Waning Gibbous (79% Full)	Dark	Dry	6:00 - 8:00	No Record	No Record	2
March	2012	2012-03-12	Imantodes cenchoa	Chunk-headed Snake	Reptile	1	Waning Gibbous (79% Full)	Dark	Dry	7:30 - 10:00	No Record	No Record	0
March	2012	2012-03-12	Leptodeira septentrionalis	Northern Cat-eyed Snake	Reptile	2	Waning Gibbous (79% Full)	Dark	Dry	7:30 - 10:00	No Record	No Record	2.5
March	2012	2012-03-14	Enuliophis sclateri	Sock-headed Snake	Reptile	1	Last Quarter (54.1% Full)	Dark	Dry	8:00 - 10:00	No Record	No Record	2
March	2012	2012-03-14	Leptodeira septentrionalis	Northern Cat-eyed Snake	Reptile	1	Last Quarter (54.1% Full)	Dark	Dry	8:00 - 10:00	No Record	No Record	0
March	2012	2012-03-15	Leptodeira septentrionalis	Northern Cat-eyed Snake	Reptile	1	Waning Crescent (46.5% Full)	Dark	Dry	6:00 - 8:00	No Record	No Record	2
March	2012	2012-03-15	Leptodeira septentrionalis	Northern Cat-eyed Snake	Reptile	2	Waning Crescent (46.5% Full)	Dark	Dry	8:00 - 10:15	No Record	No Record	2.25
March	2012	2012-03-16	Leptophis ahaetulla	Giant Parrot Snake	Reptile	1	Waning Crescent (35.6% Full)	Dark	Dry	7:30 - 10:00	No Record	No Record	2.5
March	2012	2012-03-18	Leptodeira septentrionalis	Northern Cat-eyed Snake	Reptile	1	Waning Crescent (17% Full)	Dark	Dry	7:30 10:00	No Record	No Record	2.5
March	2012	2012-03-19	Leptodeira septentrionalis	Northern Cat-eyed Snake (neonate)	Reptile	1	Waning Crescent (10.3% Full)	Dark	Dry	8:00 - 10:00	No Record	No Record	2
March	2012	2012-03-19	Leptodeira septentrionalis	Northern Cat-eyed Snake	Reptile	1	Waning Crescent (10.3% Full)	Dark	Dry	8:00 - 10:00	No Record	No Record	0
March	2012	2012-03-20	Leptodeira septentrionalis	Northern Cat-eyed Snake	Reptile	1	Waning Crescent (3.7% Full)	Dark	Light Rain	7:30 - 10:00	No Record	No Record	2.5
March	2012	2012-03-22	Leptodeira septentrionalis	Northern Cat-eyed Snake	Reptile	1	New Moon (0 % Full)	Dark	Dry	8:00 - 10:00	No Record	No Record	2
March	2012	2012-03-30	Leptodeira septentrionalis	Northern Cat-eyed Snake	Reptile	2	First Quarter (50.1% Full)	Dark	Dry	8:00 - 10:30	No Record	No Record	2.5
March	2012	2012-03-31	Leptodeira septentrionalis	Northern Cat-eyed Snake	Reptile	3	Waxing Gibbous (55.9% Full)	Dark	Dry	8:00 - 10:00	No Record	No Record	2
April	2012	2012-04-01	Stenorrhina degenhardtii	Southern Sorpion Eater	Reptile	1	Waxing Gibbous (69.5% Full)	Semi-bright	Dry	6:00 - 8:00	No Record	No Record	2
April	2012	2012-04-02	Imantodes cenchoa	Chunk-headed Snake	Reptile	1	Waxing Gibbous (77.2% Full)	Semi-bright	Dry	6:00 - 8:00	No Record	No Record	2
April	2012	2012-04-02	Leptodeira septentrionalis	Northern Cat-eyed Snake	Reptile	1	Waxing Gibbous (77.2% Full)	Semi-bright	Dry	6:00 - 8:00	No Record	No Record	0
April	2012	2012-04-02	Imantodes cenchoa	Chunk-headed Snake	Reptile	1	Waxing Gibbous (77.2% Full)	Semi-bright	Dry	8:00 - 10:00	No Record	No Record	2
April	2012	2012-04-02	Siphlophis compressus	Red-eyed Tree Snake	Reptile	1	Waxing Gibbous (77.2% Full)	Semi-bright	Dry	8:00 - 10:00	No Record	No Record	0
April	2012	2012-04-03	Dendrophidion percarinatum	Barred Forest Racer	Reptile	1	Waxing Gibbous (87.6% Full)	Semi-bright	Dry	7:30 - 10:00	No Record	No Record	2.5
April	2012	2012-04-03	Mastigodryas melanolomus	Neotropical Racer	Reptile	1	Waxing Gibbous (87.6% Full)	Semi-bright	Dry	7:30 - 10:00	No Record	No Record	0
April	2012	2012-04-05	Imantodes cenchoa	Chunk-headed Snake	Reptile	1	Waxing Gibbous (98.1% Full)	Bright	Dry	6:00 - 8:00	No Record	No Record	0
April	2012	2012-04-05	Leptodeira septentrionalis	Northern Cat-eyed Snake	Reptile	1	Waxing Gibbous (98.1% Full)	Bright	Dry	6:00 - 8:00	No Record	No Record	2
April	2012	2012-04-05	Leptodeira septentrionalis	Northern Cat-eyed Snake	Reptile	1	Waxing Gibbous (98.1% Full)	Bright	Dry	7:45 - 10:00	No Record	No Record	2.25
April	2012	2012-04-06	Enuliophis sclateri	Sock-headed Snake	Reptile	1	Full Moon (100% Full)	Bright	Dry	8:00 - 10:30	No Record	No Record	0
April	2012	2012-04-06	Leptodeira septentrionalis	Northern Cat-eyed Snake	Reptile	1	Full Moon (100% Full)	Bright	Dry	8:00 - 10:30	No Record	No Record	2.5
April	2012	2012-04-07	Imantodes cenchoa	Chunk-headed Snake	Reptile	1	Waning Gibbous (99.4% Full)	Dark	Light Rain	5:50 - 7:30	No Record	No Record	1.5
April	2012	2012-04-07	Imantodes cenchoa	Chunk-headed Snake	Reptile	1	Waning Gibbous (99.4% Full)	Semi-bright	Dry	7:30 - 10:00	No Record	No Record	0
April	2012	2012-04-07	Leptodeira septentrionalis	Northern Cat-eyed Snake	Reptile	2	Waning Gibbous (99.4% Full)	Semi-bright	Dry	7:30 - 10:00	No Record	No Record	2.5
April	2012	2012-04-08	Leptodeira septentrionalis	Northern Cat-eyed Snake	Reptile	1	Waning Gibbous (95.9% Full)	Dark	Light Rain	6:00 - 8:00	No Record	No Record	2
April	2012	2012-04-08	Leptophis nebulosus	Yellow-lipped Parrot Snake	Reptile	1	Waning Gibbous (95.9% Full)	Dark	Light Rain	6:00 - 8:00	No Record	No Record	0
April	2012	2012-04-08	Leptodeira septentrionalis	Northern Cat-eyed Snake	Reptile	1	Waning Gibbous (95.9% Full)	Semi-bright	Dry	8:00 - 10:00	No Record	No Record	2
April	2012	2012-04-08	Leptophis nebulosus	Yellow-lipped Parrot Snake	Reptile	1	Waning Gibbous (95.9% Full)	Semi-bright	Dry	8:00 - 10:00	No Record	No Record	0
April	2012	2012-04-09	Imantodes cenchoa	Chunk-headed Snake	Reptile	1	Waning Gibbous (90% Full)	Dark	Dry	7:30 - 10:00	No Record	No Record	2.5
April	2012	2012-04-11	Imantodes cenchoa	Chunk-headed Snake	Reptile	1	Waning Gibbous (69.2% Full)	Dark	Dry	6:00 - 8:00	No Record	No Record	0
April	2012	2012-04-11	Leptodeira septentrionalis	Northern Cat-eyed Snake	Reptile	1	Waning Gibbous (69.2% Full)	Dark	Dry	6:00 - 8:00	No Record	No Record	2
April	2012	2012-04-11	Leptodeira septentrionalis	Northern Cat-eyed Snake	Reptile	1	Waning Gibbous (69.2% Full)	Dark	Dry	8:00 - 10:00	No Record	No Record	2
April	2012	2012-04-12	Imantodes cenchoa	Chunk-headed Snake	Reptile	1	Waning Gibbous (56.4% Full)	Dark	Dry	8:00 - 10:00	No Record	No Record	0
April	2012	2012-04-12	Leptodeira septentrionalis	Northern Cat-eyed Snake	Reptile	1	Waning Gibbous (56.4% Full)	Dark	Dry	8:00 - 10:00	No Record	No Record	2
April	2012	2012-04-12	Mastigodryas melanolomus	Neotropical Racer	Reptile	1	Waning Gibbous (56.4% Full)	Dark	Dry	8:00 - 10:00	No Record	No Record	0
April	2012	2012-04-16	Imantodes cenchoa	Chunk-headed Snake	Reptile	1	Waning Crescent (18.9% Full)	Dark	Dry	7:30 - 10:00	No Record	No Record	2.5
April	2012	2012-04-16	Leptodeira septentrionalis	Northern Cat-eyed Snake	Reptile	2	Waning Crescent (18.9% Full)	Dark	Dry	7:30 - 10:00	No Record	No Record	0
April	2012	2012-04-17	Phrynonax poecilonotus	Neotropical (Northern) Bird Snake	Reptile	1	Waning Crescent (16.1% Full)	Dark	Dry	8:00 - 10:00	No Record	No Record	2
April	2012	2012-04-18	Leptodeira septentrionalis	Northern Cat-eyed Snake	Reptile	1	Waning Crescent (7.7% Full)	Dark	Dry	7:30 - 10:30	No Record	No Record	0
April	2012	2012-04-19	Leptodeira septentrionalis	Northern Cat-eyed Snake	Reptile	1	Waning Crescent (3.4% Full)	Dark	Dry	7:30 - 10:30	No Record	No Record	0
April	2012	2012-04-19	Siphlophis compressus	Red-eyed Tree Snake	Reptile	1	Waning Crescent (3.4% Full)	Dark	Dry	7:30 - 10:30	No Record	No Record	2.5
April	2012	2012-04-20	Leptodeira septentrionalis	Northern Cat-eyed Snake	Reptile	1	Waning Crescent (0.5% Full)	Dark	Dry	7:30 - 10:00	No Record	No Record	2.5
April	2012	2012-04-21	Leptodeira septentrionalis	Northern Cat-eyed Snake	Reptile	2	New Moon (0.0% Full)	Dark	Dry	8:00 - 10:00	No Record	No Record	2
April	2012	2012-04-23	Imantodes cenchoa	Chunk-headed Snake	Reptile	1	Waxing Crescent (4.5% Full)	Dark	Light Rain	7:30 - 10:00	No Record	No Record	0
April	2012	2012-04-23	Leptodeira septentrionalis	Northern Cat-eyed Snake	Reptile	1	Waxing Crescent (4.5% Full)	Dark	Light Rain	7:30 - 10:00	No Record	No Record	2.5
April	2012	2012-04-24	Leptodeira septentrionalis	Northern Cat-eyed Snake	Reptile	1	Waxing Crescent (10.3% Full)	Dark	Light Rain	7:30 - 10:30	No Record	No Record	3
April	2012	2012-04-25	Boa imperator	Boa Constrictor	Reptile	1	Waxing Crescent (18.9% Full)	Dark	Light Rain	7:30 - 10:15	No Record	No Record	0
April	2012	2012-04-25	Leptodeira septentrionalis	Northern Cat-eyed Snake	Reptile	4	Waxing Crescent (18.9% Full)	Dark	Light Rain	7:30 - 10:15	No Record	No Record	2.75
April	2012	2012-04-26	Leptodeira septentrionalis	Northern Cat-eyed Snake	Reptile	3	Waxing Crescent (27.1% Full)	Dark	Dry	5:45 - 7:45	No Record	No Record	2
April	2012	2012-04-29	Enuliophis sclateri	Sock-headed Snake	Reptile	2	First Quarter (53.2% Full)	Dark	Dry	7:30 - 10:15	No Record	No Record	2.75
April	2012	2012-04-29	Imantodes cenchoa	Chunk-headed Snake	Reptile	1	First Quarter (53.2% Full)	Dark	Dry	7:30 - 10:15	No Record	No Record	0
April	2012	2012-04-29	Leptodeira septentrionalis	Northern Cat-eyed Snake	Reptile	1	First Quarter (53.2% Full)	Dark	Dry	7:30 - 10:15	No Record	No Record	0
April	2012	2012-04-30	Imantodes cenchoa	Chunk-headed Snake	Reptile	1	Waxing Gibbous (56.8% Full)	Dark	Light Rain	8:00 - 10:00	No Record	No Record	0
April	2012	2012-04-30	Leptodeira septentrionalis	Northern Cat-eyed Snake	Reptile	1	Waxing Gibbous (56.8% Full)	Dark	Light Rain	8:00 - 10:00	No Record	No Record	2
April	2012	2012-04-30	Leptodeira septentrionalis	Northern Cat-eyed Snake	Reptile	1	Waxing Gibbous (56.8% Full)	Dark	Light Rain	8:00 - 10:00	No Record	No Record	0
May	2012	2012-05-02	Leptodeira septentrionalis	Northern Cat-eyed Snake	Reptile	2	Waxing Gibbous (80.8% Full)	Bright	Dry	7:30 - 10:30	14:33:00	No Record	3
May	2012	2012-05-02	Leptophis ahaetulla	Giant Parrot Snake	Reptile	1	Waxing Gibbous (80.8% Full)	Bright	Dry	7:30 - 10:30	14:33:00	No Record	0
May	2012	2012-05-03	Enuliophis sclateri	Sock-headed Snake	Reptile	1	Waxing Gibbous (88.7% Full)	Bright	Light Rain	7:30 - 10:30	15:30:00	No Record	0
May	2012	2012-05-03	Leptodeira septentrionalis	Northern Cat-eyed Snake	Reptile	1	Waxing Gibbous (88.7% Full)	Bright	Light Rain	7:30 - 10:30	15:30:00	No Record	3
May	2012	2012-05-07	Leptodeira septentrionalis	Northern Cat-eyed Snake	Reptile	2	Waning Gibbous (97.6% Full)	Semi-bright	Dry	8:00 - 10:00	19:39:00	No Record	2
May	2012	2012-05-09	Enuliophis sclateri	Sock-headed Snake	Reptile	1	Waning Gibbous (85.2% Full)	Dark	Dry	7:30 - 10:30	21:39:00	No Record	3
May	2012	2012-05-12	Leptodeira septentrionalis	Northern Cat-eyed Snake	Reptile	2	Last Quater (50.7% Full)	Dark	Dry	8:00 - 10:00	00:09:00	No Record	2
May	2012	2012-05-16	Enuliophis sclateri	Sock-headed Snake	Reptile	1	Waning Crescent (14.8% Full)	Dark	Dry	8:00 - 10:00	02:45:00	No Record	0
May	2012	2012-05-16	Imantodes cenchoa	Chunk-headed Snake	Reptile	1	Waning Crescent (14.8% Full)	Dark	Dry	8:00 - 10:00	02:45:00	No Record	2
May	2012	2012-05-20	Hydrophis platurus	Pelagic Sea Snake	Reptile	1	New Moon (0.0% Full)	Dark	Rainy	8:00 - 10:30	05:41:00	No Record	2.5
May	2012	2012-05-20	Leptodeira septentrionalis	Northern Cat-eyed Snake	Reptile	1	New Moon (0.0% Full)	Dark	Rainy	8:00 - 10:30	05:41:00	No Record	0
May	2012	2012-05-24	Leptodeira septentrionalis	Northern Cat-eyed Snake	Reptile	1	Waxing Crescent (12.0% Full)	Dark	Light Rain	7:30 - 10:30	08:09:00	No Record	3
May	2012	2012-05-26	Leptodeira septentrionalis	Northern Cat-eyed Snake	Reptile	2	Waxing Crescent (27.4% Full)	Dark	Dry	8:00 - 10:00	09:50:00	No Record	2
May	2012	2012-05-28	Enuliophis sclateri	Sock-headed Snake	Reptile	1	First Quarter (45.7% Full)	Dark	Dry	8:00 - 10:00	11:31:00	No Record	0
May	2012	2012-05-28	Leptodeira septentrionalis	Northern Cat-eyed Snake	Reptile	1	First Quarter (45.7% Full)	Dark	Dry	8:00 - 10:00	11:31:00	No Record	2
May	2012	2012-05-29	Leptodeira septentrionalis	Northern Cat-eyed Snake	Reptile	2	Waxing Gibbous (56.3% Full)	Dark	Dry	7:30 - 10:00	12:22:00	No Record	2.5
May	2012	2012-05-31	Imantodes cenchoa	Chunk-headed Snake	Reptile	1	Waxing Gibbous (77.4% Full)	Semi-bright	Dry	7:30 - 10:30	14:12:00	No Record	0
May	2012	2012-05-31	Leptodeira septentrionalis	Northern Cat-eyed Snake	Reptile	1	Waxing Gibbous (77.4% Full)	Semi-bright	Dry	7:30 - 10:30	14:12:00	No Record	3
June	2012	2012-06-01	Leptodeira septentrionalis	Northern Cat-eyed Snake	Reptile	1	Waxing Gibbous (86.3% Full)	Semi-bright	Dry	7:30 - 10:15	15:14:00	No Record	2.75
June	2012	2012-06-02	Boa imperator	Boa constrictor	Reptile	1	Waxing Gibbous (95.3% Full)	Semi-bright	Dry	7:30 - 10:30	16:17:00	No Record	3
June	2012	2012-06-02	Imantodes cenchoa	Chunk-headed Snake	Reptile	2	Waxing Gibbous (95.3% Full)	Semi-bright	Dry	7:30 - 10:30	16:17:00	No Record	0
June	2012	2012-06-04	Imantodes cenchoa	Chunk-headed Snake	Reptile	2	Full Moon (100% Full)	Semi-bright	Light Rain	8:00 - 10:15	18:25:00	No Record	0
June	2012	2012-06-04	Leptodeira septentrionalis	Northern Cat-eyed Snake	Reptile	1	Full Moon (100% Full)	Semi-bright	Light Rain	8:00 - 10:15	18:25:00	No Record	2.25
June	2012	2012-06-07	Leptodeira septentrionalis	Northern Cat-eyed Snake	Reptile	1	Waning Gibbous (84.8% Full)	Dark	Dry	7:30 - 10:15	21:14:00	No Record	2.75
June	2012	2012-06-08	Leptodeira septentrionalis	Northern Cat-eyed Snake	Reptile	1	Waning Gibbous (79.8% Full)	Dark	Dry	6:00 - 8:00	22:01:00	No Record	2
June	2012	2012-06-10	Siphlophis compressus	Red-eyed Tree Snake	Reptile	1	Waning Gibbous (60.5% Full)	Dark	Rainy	8:00 - 10:40	23:25:00	No Record	2.75
June	2012	2012-06-11	Imantodes cenchoa	Chunk-headed Snake	Reptile	1	Last Quarter (50.4% Full)	Dark	Light Rain	7:30 - 10:30	23:48:00	No Record	3
June	2012	2012-06-11	Mastigodryas melanolomus	Neotropical Racer	Reptile	1	Last Quarter (50.4% Full)	Dark	Light Rain	7:30 - 10:30	23:48:00	No Record	0
June	2012	2012-06-17	Imantodes cenchoa	Chunk-headed Snake	Reptile	1	Waning Crescent (3.7% Full)	Dark	Light Rain	8:00 - 10:00	03:36:00	No Record	0
June	2012	2012-06-17	Leptodeira septentrionalis	Northern Cat-eyed Snake	Reptile	1	Waning Crescent (3.7% Full)	Dark	Light Rain	8:00 - 10:00	03:36:00	No Record	2
June	2012	2012-06-18	Enuliophis sclateri	Sock-headed Snake	Reptile	2	Waning Crescent (1.4% Full)	Dark	Dry	8:00 - 10:00	04:24:00	No Record	0
June	2012	2012-06-18	Leptodeira septentrionalis	Northern Cat-eyed Snake	Reptile	1	Waning Crescent (1.4% Full)	Dark	Dry	8:00 - 10:00	04:24:00	No Record	2
June	2012	2012-06-21	Leptodeira septentrionalis	Northern Cat-eyed Snake	Reptile	1	Waxing Crescent (3.2% Full)	Dark	Dry	7:30 - 10:30	06:56:00	No Record	3
June	2012	2012-06-22	Imantodes cenchoa	Chunk-headed Snake	Reptile	1	Waxing Crescent (7.6% Full)	Dark	Dry	8:00 - 10:15	07:04:00	No Record	2.25
June	2012	2012-06-24	Leptodeira septentrionalis	Northern Cat-eyed Snake	Reptile	2	Waxing Crescent (21.7% Full)	Dark	Dry	7:30 - 10:30	09:29:00	No Record	3
June	2012	2012-06-26	Leptodeira septentrionalis	Northern Cat-eyed Snake	Reptile	1	First Quarter (46.3% Full)	Dark	Dry	6:00 - 8:00	11:12:00	No Record	2
June	2012	2012-06-26	Leptodeira septentrionalis	Northern Cat-eyed Snake	Reptile	1	First Quarter (46.3% Full)	Dark	Dry	8:00 - 10:00	11:12:00	No Record	2
June	2012	2012-06-27	Leptodeira septentrionalis	Northern Cat-eyed Snake	Reptile	1	Waxing Gibbous (57.6% Full)	Dark	Dry	7:30 - 10:00	12:06:00	No Record	2.5
July	2012	2012-07-01	Leptodeira septentrionalis	Northern Cat-eyed Snake	Reptile	1	Waxing Gibbous (94.7% Full)	Bright	Dry	7:30 - 10:30	16:06:00	No Record	3
July	2012	2012-07-03	Leptodeira septentrionalis	Northern Cat-eyed Snake	Reptile	1	Full Moon (99.8% Full)	Bright	Light Rain	7:45 - 10:00	18:06:00	No Record	2.25
July	2012	2012-07-04	Leptodeira septentrionalis	Northern Cat-eyed Snake	Reptile	2	Waning Gibbous (97.8% Full)	Dark	Rainy	8:00 - 10:00	19:01:00	No Record	2
July	2012	2012-07-05	Leptodeira septentrionalis	Northern Cat-eyed Snake	Reptile	1	Waning Gibbous (95.4% Full)	Dark	Rainy	7:30 - 10:00	19:51:00	No Record	2.5
July	2012	2012-07-06	Bothriechis schlegelii	Eyelash Viper	Reptile	1	Waning Gibbous (90.7% Full)	Dark	Dry	7:30 - 10:30	20:37:00	No Record	0
July	2012	2012-07-06	Leptodeira septentrionalis	Northern Cat-eyed Snake	Reptile	3	Waning Gibbous (90.7% Full)	Dark	Dry	7:30 - 10:30	20:37:00	No Record	3
July	2012	2012-07-07	Boa imperator	Boa constrictor	Reptile	1	Waning Gibbous (83.6% Full)	Dark	Dry	7:30 - 10:30	21:20:00	No Record	3
July	2012	2012-07-08	Leptodeira septentrionalis	Northern Cat-eyed Snake	Reptile	1	Waning Gibbous (75.3% Full)	Dark	Dry	7:30 - 10:30	22:01:00	No Record	3
July	2012	2012-07-09	Enuliophis sclateri	Sock-headed Snake	Reptile	1	Waning Gibbous (65.9% Full)	Dark	Rainy	7:30 - 10:30	22:42:00	No Record	3
July	2012	2012-07-09	Leptodeira septentrionalis	Northern Cat-eyed Snake	Reptile	1	Waning Gibbous (65.9% Full)	Dark	Rainy	7:30 - 10:30	22:42:00	No Record	0
July	2012	2012-07-10	Clelia clelia	Mussurana	Reptile	1	Last Quarter (56.6% Full)	Dark	Dry	8:00 - 10:00	23:22:00	No Record	0
July	2012	2012-07-10	Leptodeira septentrionalis	Northern Cat-eyed Snake	Reptile	1	Last Quarter (56.6% Full)	Dark	Dry	8:00 - 10:00	23:22:00	No Record	2
July	2012	2012-07-11	Leptodeira septentrionalis	Northern Cat-eyed Snake	Reptile	1	Waning Crescent (40.9% Full)	Dark	Light Rain	7:30 - 10:00	-	No Record	2.5
July	2012	2012-07-12	Imantodes cenchoa	Chunk-headed Snake	Reptile	1	Waning Crescent (37.4% Full)	Dark	Light Rain	7:30 - 10:30	00:04:00	No Record	3
July	2012	2012-07-12	Leptodeira septentrionalis	Northern Cat-eyed Snake	Reptile	2	Waning Crescent (37.4% Full)	Dark	Light Rain	7:30 - 10:30	00:04:00	No Record	0
July	2012	2012-07-15	Imantodes cenchoa	Chunk-headed Snake	Reptile	1	Waning Crescent (13.3% Full)	Dark	Dry	7:30 - 10:30	02:19:00	No Record	3
July	2012	2012-07-16	Bothriechis schlegelii	Eyelash Viper	Reptile	1	Waning Crescent (5.4% Full)	Dark	Dry	7:30 - 10:30	03:08:00	No Record	3
July	2012	2012-07-16	Leptodeira septentrionalis	Northern Cat-eyed Snake	Reptile	2	Waning Crescent (5.4% Full)	Dark	Dry	7:30 - 10:30	03:08:00	No Record	0
July	2012	2012-07-19	Dendrophidion percarinatum	Barred Forest Racer	Reptile	1	Waxing Crescent (0.2% Full)	Dark	Dry	8:00 - 10:00	05:42:00	No Record	0
July	2012	2012-07-19	Leptodeira septentrionalis	Northern Cat-eyed Snake	Reptile	1	Waxing Crescent (0.2% Full)	Dark	Dry	8:00 - 10:00	05:42:00	No Record	2
July	2012	2012-07-20	Leptodeira septentrionalis	Northern Cat-eyed Snake	Reptile	1	Waxing Crescent (1.7% Full)	Dark	Dry	7:30 - 10:00	06:34:00	No Record	2.5
July	2012	2012-07-20	Leptodeira septentrionalis	Northern Cat-eyed Snake	Reptile	2	Waxing Crescent (1.7% Full)	Dark	Dry	7:30 - 10:00	06:34:00	No Record	0
July	2012	2012-07-21	Enuliophis sclateri	Sock-headed Snake	Reptile	1	Waxing Crescent (5.4% Full)	Dark	Dry	8:00 - 10:00	07:25:00	No Record	0
July	2012	2012-07-21	Leptodeira septentrionalis	Northern Cat-eyed Snake	Reptile	2	Waxing Crescent (5.4% Full)	Dark	Dry	8:00 - 10:00	07:25:00	No Record	2
July	2012	2012-07-22	Leptodeira septentrionalis	Northern Cat-eyed Snake	Reptile	1	Waxing Crescent (11.3% Full)	Dark	Light Rain	5:45 - 7:40	08:17:00	No Record	2
July	2012	2012-07-22	Imantodes cenchoa	Chunk-headed Snake	Reptile	1	Waxing Crescent (11.3% Full)	Dark	Dry	7:30 - 10:30	08:17:00	No Record	0
July	2012	2012-07-22	Leptodeira septentrionalis	Northern Cat-eyed Snake	Reptile	1	Waxing Crescent (11.3% Full)	Dark	Dry	7:30 - 10:30	08:17:00	No Record	3
July	2012	2012-07-22	Leptophis nebulosus	Yellow-lipped Parrot Snake	Reptile	1	Waxing Crescent (11.3% Full)	Dark	Dry	7:30 - 10:30	08:17:00	No Record	0
July	2012	2012-07-23	Leptodeira septentrionalis	Northern Cat-eyed Snake	Reptile	1	Waxing Crescent (19.2% Full)	Dark	Dry	8:00 - 10:00	09:09:00	No Record	2
July	2012	2012-07-23	Leptodeira septentrionalis	Northern Cat-eyed Snake	Reptile	2	Waxing Crescent (19.2% Full)	Dark	Dry	8:00 - 10:00	09:09:00	No Record	0
July	2012	2012-07-25	Imantodes cenchoa	Chunk-headed Snake	Reptile	1	Waxing Crescent (39.4% Full)	Dark	Dry	7:30 - 10:00	10:57:00	No Record	0
July	2012	2012-07-25	Leptodeira septentrionalis	Northern Cat-eyed Snake	Reptile	1	Waxing Crescent (39.4% Full)	Dark	Dry	7:30 - 10:00	10:57:00	No Record	2.5
July	2012	2012-07-26	Imantodes cenchoa	Chunk-headed Snake	Reptile	1	First Quarter (50.7% Full)	Dark	Dry	7:45 - 10:00	11:54:00	No Record	2.25
July	2012	2012-07-26	Leptodeira septentrionalis	Northern Cat-eyed Snake	Reptile	1	First Quarter (50.7% Full)	Dark	Dry	7:45 - 10:00	11:54:00	No Record	0
July	2012	2012-07-26	Phrynonax poecilonotus	Neotropical Birdsnake	Reptile	1	First Quarter (50.7% Full)	Dark	Dry	7:45 - 10:00	11:54:00	No Record	0
July	2012	2012-07-27	Leptodeira septentrionalis	Northern Cat-eyed Snake	Reptile	1	Waxing Gibbous (61.8% Full)	Dark	Light Rain	7:30 - 10:30	12:53:00	No Record	3
July	2012	2012-07-27	Leptodeira septentrionalis	Northern Cat-eyed Snake	Reptile	1	Waxing Gibbous (61.8% Full)	Dark	Light Rain	7:30 - 10:30	12:53:00	No Record	0
July	2012	2012-07-28	Leptodeira septentrionalis	Northern Cat-eyed Snake	Reptile	2	Waxing Gibbous (72.7% Full)	Semi-bright	Dry	8:00 - 10:00	12:50:00	No Record	2
August	2012	2012-08-01	Leptodeira septentrionalis	Northern Cat-eyed Snake	Reptile	1	Full Moon (99.8% Full)	Semi-bright	Light Rain	8:00 - 10:00	17:40:00	No Record	2
August	2012	2012-08-02	Enuliophis sclateri	Sock-headed Snake	Reptile	1	Waning Gibbous (99.0% Full)	Bright	Dry	8:00 - 10:00	18:27:00	No Record	2
August	2012	2012-08-02	Leptodeira septentrionalis	Northern Cat-eyed Snake	Reptile	1	Waning Gibbous (99.0% Full)	Bright	Dry	8:00 - 10:00	18:27:00	No Record	0
August	2012	2012-08-02	Siphlophis compressus	Red-eyed Tree Snake	Reptile	1	Waning Gibbous (99.0% Full)	Bright	Dry	8:00 - 10:00	18:27:00	No Record	0
August	2012	2012-08-03	Imantodes cenchoa	Chunk-headed Snake	Reptile	1	Waning Gibbous (98.0% Full)	Bright	Dry	8:00 - 10:00	19:12:00	No Record	0
August	2012	2012-08-03	Leptodeira septentrionalis	Northern Cat-eyed Snake	Reptile	1	Waning Gibbous (98.0% Full)	Bright	Dry	8:00 - 10:00	19:12:00	No Record	2
August	2012	2012-08-03	Siphlophis compressus	Red-eyed Tree Snake	Reptile	1	Waning Gibbous (98.0% Full)	Bright	Dry	8:00 - 10:00	19:12:00	No Record	0
August	2012	2012-08-04	Leptodeira septentrionalis	Northern Cat-eyed Snake	Reptile	1	Waning Gibbous (93.8% Full)	Dark	Dry	7:30 - 10:30	19:55:00	No Record	3
August	2012	2012-08-05	Imantodes cenchoa	Chunk-headed Snake	Reptile	1	Waning Gibbous (87.6% Full)	Dark	Light Rain	7:30 - 10:00	20:37:00	No Record	2.5
August	2012	2012-08-10	Enuliophis sclateri	Sock-headed Snake	Reptile	1	Waning Crescent (44.0% Full)	Dark	Dry	7:30 - 10:15	none	No Record	0
August	2012	2012-08-10	Leptodeira septentrionalis	Northern Cat-eyed Snake	Reptile	1	Waning Crescent (44.0% Full)	Dark	Dry	7:30 - 10:15	none	No Record	2.75
August	2012	2012-08-11	Leptodeira septentrionalis	Northern Cat-eyed Snake	Reptile	1	Waning Crescent (35.1% Full)	Dark	Light Rain	8:00 - 10:00	00:13:00	No Record	2
August	2012	2012-08-11	Siphlophis compressus	Red-eyed Tree Snake	Reptile	1	Waning Crescent (35.1% Full)	Dark	Light Rain	8:00 - 10:00	00:13:00	No Record	0
August	2012	2012-08-12	Leptodeira septentrionalis	Northern Cat-eyed Snake	Reptile	1	Waning Crescent (25.9% Full)	Dark	Dry	8:00 - 10:00	01:01:00	No Record	2
August	2012	2012-08-13	Leptodeira septentrionalis	Northern Cat-eyed Snake	Reptile	1	Waning Crescent (18.1% Full)	Dark	Light Rain	6:00 - 8:00	01:51:00	No Record	2
August	2012	2012-08-15	Enuliophis sclateri	Sock-headed Snake	Reptile	1	Waning Crescent (5.5% Full)	Dark	Dry	7:45 - 10:00	03:33:00	No Record	2.25
August	2012	2012-08-18	Leptodeira septentrionalis	Northern Cat-eyed Snake	Reptile	2	Waxing Crescent (0.7% Full)	Dark	Dry	7:30 - 10:45	06:10:00	No Record	2.75
August	2012	2012-08-18	Mastigodryas melanolomus	Neotropical Racer	Reptile	1	Waxing Crescent (0.7% Full)	Dark	Dry	7:30 - 10:45	06:10:00	No Record	0
August	2012	2012-08-19	Leptodeira septentrionalis	Northern Cat-eyed Snake	Reptile	1	Waxing Crescent (3.8% Full)	Dark	Dry	8:00 - 10:00	07:03:00	No Record	2
August	2012	2012-08-20	Leptodeira septentrionalis	Northern Cat-eyed Snake	Reptile	1	Waxing Crescent (9.2% Full)	Dark	Dry	8:00 - 10:00	07:57:00	No Record	2
August	2012	2012-08-21	Imantodes cenchoa	Chunk-headed Snake	Reptile	1	Waxing Crescent (16.7% Full)	Dark	Dry	7:30 - 10:30`	08:52:00	No Record	3
August	2012	2012-08-22	Leptodeira septentrionalis	Northern Cat-eyed Snake	Reptile	1	Waxing Crescent (26.1% Full)	Dark	Dry	7:30 - 10:30`	09:49:00	No Record	3
August	2012	2012-08-25	Leptodeira septentrionalis	Northern Cat-eyed Snake	Reptile	1	Waxing Gibbous (59.2% Full)	Dark	Dry	8:00 - 10:00	12:47:00	No Record	2
August	2012	2012-08-27	Leptodeira septentrionalis	Northern Cat-eyed Snake	Reptile	2	Waxing Gibbous (81.0% Full)	Semi-bright	Dry	8:00 - 10:30	14:40:00	No Record	2.5
August	2012	2012-08-30	Leptodeira septentrionalis	Northern Cat-eyed Snake	Reptile	1	Waxing Gibbous (98.3% Full)	Dark	Rainy	6:30 - 9:00	17:05:00	No Record	2.5
August	2012	2012-08-31	Siphlophis compressus	Red-eyed Tree Snake	Reptile	1	Full Moon (99.9% Full)	Semi-bright	Dry	7:30 - 10:00	17:49:00	No Record	2.5
September	2012	2012-09-02	Enuliophis sclateri	Sock-headed Snake	Reptile	1	Waning Gibbous (96.5% Full)	Dark	Dry	7:00 - 9:30	7:12PM	No Record	2.5
September	2012	2012-09-02	Leptodeira septentrionalis	Nothern Cat-eyed Snake	Reptile	1	Waning Gibbous (96.5% Full)	Dark	Dry	7:00 - 9:30	7:12PM	No Record	0
September	2012	2012-09-02	Leptophis ahaetulla	Giant Parrot Snake	Reptile	1	Waning Gibbous (96.5% Full)	Dark	Dry	7:00 - 9:30	7:12PM	No Record	0
September	2012	2012-09-24	Leptodeira septentrionalis	Nothern Cat-eyed Snake	Reptile	1	Waxing Gibbous (71.7% Full)	Semi-bright	Dry	7:30 - 10:30	13:28:00	No Record	3
September	2012	2012-09-25	Enuliophis sclateri	Sock-headed Snake	Reptile	1	Waxing Gibbous (77.2% Full)	Semi-bright	Dry	7:45 - 10:00	14:16:00	No Record	0
September	2012	2012-09-25	Imantodes cenchoa	Chunk-headed Snake	Reptile	1	Waxing Gibbous (77.2% Full)	Semi-bright	Dry	7:45 - 10:00	14:16:00	No Record	0
September	2012	2012-09-25	Leptodeira septentrionalis	Nothern Cat-eyed Snake	Reptile	1	Waxing Gibbous (77.2% Full)	Semi-bright	Dry	7:45 - 10:00	14:16:00	No Record	2.25
October	2012	2012-10-25	Leptodeira septentrionalis	Nothern Cat-eyed Snake	Reptile	1	Waxing Gibbous (82% Full)	Bright	Dry	8:00 - 10:30	16:13:00	No Record	2.5
October	2012	2012-10-30	Imantodes cenchoa	Chunk-headed Snake	Reptile	1	Waning Gibbous (99.3% Full)	Bright	Dry	7:30 - 10:00	17:56:00	No Record	2.5
November	2012	2012-11-02	Imantodes cenchoa	Chunk-headed Snake	Reptile	1	Waning Gibbous (89.0% Full)	Dark	Rainy	7:45 - 10:30	20:18:00	No Record	2.25
November	2012	2012-11-02	Leptodeira septentrionalis	Northern Cat-eyed Snake	Reptile	1	Waning Gibbous (89.0% Full)	Dark	Rainy	7:45 - 10:30	20:18:00	No Record	0
November	2012	2012-11-03	Imantodes cenchoa	Chunk-headed Snake	Reptile	1	Waning Gibbous (79.6% Full)	Dark	Dry	7:45 - 10:30	21:07:00	No Record	0
November	2012	2012-11-03	Mastigodryas melanolomus	Neotropical Racer	Reptile	1	Waning Gibbous (79.6% Full)	Dark	Dry	7:45 - 10:30	21:07:00	No Record	2.75
November	2012	2012-11-05	Enuliophis sclateri	Sock-headed Snake	Reptile	1	Waning Gibbous (65.7% Full)	Dark	Dry	7:30 - 10:30	22:45:00	No Record	3
November	2012	2012-11-05	Imantodes cenchoa	Chunk-headed Snake	Reptile	1	Waning Gibbous (65.7% Full)	Dark	Dry	7:30 - 10:30	22:45:00	No Record	0
November	2012	2012-11-05	Leptodeira septentrionalis	Northern Cat-eyed Snake	Reptile	1	Waning Gibbous (65.7% Full)	Dark	Dry	7:30 - 10:30	22:45:00	No Record	0
November	2012	2012-11-06	Imantodes cenchoa	Chunk-headed Snake	Reptile	1	Last Quarter (55.9% Full)	Dark	Rainy	7:30 - 10:15	23:34:00	No Record	2.75
November	2012	2012-11-07	Imantodes cenchoa	Chunk-headed Snake	Reptile	1	Waning Crescent (45.8% Full)	Dark	Dry	7:30 - 10:15	-	No Record	0
November	2012	2012-11-07	Leptodeira septentrionalis	Northern Cat-eyed Snake	Reptile	2	Waning Crescent (45.8% Full)	Dark	Dry	7:30 - 10:15	-	No Record	2.75
November	2012	2012-11-07	Siphlophis compressus	Red-eyed Tree Snake	Reptile	1	Waning Crescent (45.8% Full)	Dark	Dry	7:30 - 10:15	-	No Record	0
November	2012	2012-11-09	Leptodeira septentrionalis	Northern Cat-eyed Snake	Reptile	2	Waning Crescent (25.9% Full)	Dark	Dry	7:30 - 10:45	01:15:00	No Record	3.25
November	2012	2012-11-13	Imantodes cenchoa	Chunk-headed Snake	Reptile	2	New Moon (0.4% Full)	Dark	Dry	7:45 - 10:00	05:02:00	No Record	0
November	2012	2012-11-13	Leptodeira septentrionalis	Northern Cat-eyed Snake	Reptile	2	New Moon (0.4% Full)	Dark	Dry	7:45 - 10:00	05:02:00	No Record	2.25
November	2012	2012-11-15	Dendrophidion percarinatum	Barred Forest Racer	Reptile	1	Waxing Crescent (3.4% Full)	Dark	Dry	7:30 - 10:20	07:10:00	No Record	2.75
November	2012	2012-11-15	Imantodes cenchoa	Chunk-headed Snake	Reptile	1	Waxing Crescent (3.4% Full)	Dark	Dry	7:30 - 10:20	07:10:00	No Record	0
November	2012	2012-11-16	Siphlophis compressus	Red-eyed Tree Snake	Reptile	1	Waxing Crescent (9.3% Full)	Dark	Dry	7:40 - 10:30	08:13:00	No Record	0
November	2012	2012-11-16	Enuliophis sclateri	Sock-headed Snake	Reptile	1	Waxing Crescent (9.3% Full)	Dark	Dry	7:40 - 10:30	08:13:00	No Record	0
November	2012	2012-11-16	Imantodes cenchoa	Chunk-headed Snake	Reptile	2	Waxing Crescent (9.3% Full)	Dark	Dry	7:40 - 10:30	08:13:00	No Record	3
November	2012	2012-11-17	Enuliophis sclateri	Sock-headed Snake	Reptile	1	Waxing Crescent (17.1% Full)	Dark	Dry	7:30 - 10:00	09:11:00	No Record	2.5
November	2012	2012-11-18	Leptodeira septentrionalis	Northern Cat-eyed Snake	Reptile	1	Waxing Crescent (26.9% Full)	Dark	Dry	8:00 - 10:00	10:06:00	No Record	2
November	2012	2012-11-19	Leptodeira septentrionalis	Northern Cat-eyed Snake	Reptile	1	Waxing Crescent (36.8% Full)	Semi-bright	Dry	7:30 - 10:30	10:55:00	No Record	3
November	2012	2012-11-20	Imantodes cenchoa	Chunk-headed Snake	Reptile	1	First Quarter (48.2% Full)	Dark	Rainy	8:15 - 10:30	11:41:00	No Record	2.25
November	2012	2012-11-21	Leptodeira septentrionalis	Northern Cat-eyed Snake	Reptile	1	Waxing Gibbous (58.3% Full)	Semi-bright	Dry	7:30 - 10:30	12:24:00	No Record	3
November	2012	2012-11-22	Bothriechis schlegelii	Eyelash Viper	Reptile	1	Waxing Gibbous (68% Full)	Semi-bright	Dry	7:30 - 10:30	13:06:00	No Record	3
November	2012	2012-11-23	Bothriechis schlegelii	Eyelash Viper	Reptile	1	Waxing Gibbous (77.1% Full)	Semi-bright	Dry	7:30 - 10:30	13:47:00	No Record	3
November	2012	2012-11-23	Leptodeira septentrionalis	Northern Cat-eyed Snake	Reptile	1	Waxing Gibbous (77.1% Full)	Semi-bright	Dry	7:30 - 10:30	13:47:00	No Record	0
November	2012	2012-11-24	Bothriechis schlegelii	Eyelash Viper	Reptile	1	Waxing Gibbous (84.8% Full)	Semi-bright	Dry	7:30 - 10:30	14:28:00	No Record	0
November	2012	2012-11-24	Leptodeira septentrionalis	Northern Cat-eyed Snake	Reptile	1	Waxing Gibbous (84.8% Full)	Semi-bright	Dry	7:30 - 10:30	14:28:00	No Record	3
November	2012	2012-11-25	Imantodes cenchoa	Chunk-headed Snake	Reptile	1	Waxing Gibbous (90.9% Full)	Bright	Rainy	7:45 - 10:15	15:10:00	No Record	2.5
November	2012	2012-11-25	Mastigodryas melanolomus	Neotropical Racer	Reptile	1	Waxing Gibbous (90.9% Full)	Bright	Rainy	7:45 - 10:15	15:10:00	No Record	0
November	2012	2012-11-29	Imantodes cenchoa	Chunk-headed Snake	Reptile	2	Waning Gibbous (99.4% Full)	Semi-bright	Dry	7:30 - 10:15	18:14:00	No Record	2.75
November	2012	2012-11-30	Leptodeira septentrionalis	Northern Cat-eyed Snake	Reptile	1	Waning Gibbous (97% Full)	Semi-bright	Rainy	7:30 - 10:15	19:03:00	No Record	2.75
December	2012	2012-12-02	Bothrops asper	Fer-de-lance	Reptile	1	Waning Gibbous (85.4% Full)	Dark	Dry	5:30 - 7:45	20:41:00	No Record	2.25
December	2012	2012-12-02	Bothrops asper	Fer-de-lance	Reptile	1	Waning Gibbous (85.4% Full)	Dark	Dry	7:30 - 10:00	20:41:00	No Record	0
December	2012	2012-12-02	Leptodeira septentrionalis	Northern Cat-eyed Snake	Reptile	1	Waning Gibbous (85.4% Full)	Dark	Dry	7:30 - 10:00	20:41:00	No Record	2.5
December	2012	2012-12-03	Imantodes cenchoa	Chunk-headed Snake	Reptile	1	Waning Gibbous (80.4% Full)	Dark	Dry	7:30 - 10:15	21:29:00	No Record	2.75
December	2012	2012-12-04	Imantodes cenchoa	Chunk-headed Snake	Reptile	1	Waning Gibbous (72.8% Full)	Dark	Dry	7:30 - 10:30	22:18:00	No Record	3
December	2012	2012-12-06	Leptodeira septentrionalis	Northern Cat-eyed Snake	Reptile	3	Last Quarter (52.4% Full)	Dark	Dry	7:45 - 10:00	23:57:00	No Record	2.25
December	2012	2012-12-08	Imantodes cenchoa	Chunk-headed Snake	Reptile	2	Waning Crescent (31.5% Full)	Dark	Dry	7:30 - 10:15	00:49:00	No Record	2.75
December	2012	2012-12-09	Imantodes cenchoa	Chunk-headed Snake	Reptile	1	Waning Crescent (21.6% Full)	Dark	Dry	6:00 - 8:00	01:44:00	No Record	2
December	2012	2012-12-09	Leptodeira septentrionalis	Northern Cat-eyed Snake	Reptile	1	Waning Crescent (21.6% Full)	Dark	Dry	6:00 - 8:00	01:44:00	No Record	0
December	2012	2012-12-10	Mastigodryas melanolomus	Neotropical Racer	Reptile	1	Waning Crescent (8.6% Full)	Dark	Dry	7:50 - 10:30	02:42:00	No Record	2.75
December	2012	2012-12-11	Imantodes cenchoa	Chunk-headed Snake	Reptile	1	Waning Crescent (5.7% Full)	Dark	Dry	7:50 - 10:30	03:43:00	No Record	2.75
December	2012	2012-12-11	Leptodeira septentrionalis	Northern Cat-eyed Snake	Reptile	1	Waning Crescent (5.7% Full)	Dark	Dry	7:50 - 10:30	03:43:00	No Record	0
December	2012	2012-12-12	Leptodeira septentrionalis	Northern Cat-eyed Snake	Reptile	1	Waning Crescent (1.3% Full)	Dark	Dry	7:30 - 10:20	04:47:00	No Record	2.75
December	2012	2012-12-13	Leptodeira septentrionalis	Northern Cat-eyed Snake	Reptile	1	New Moon (0.0% Full)	Dark	Light Rain	7:30 - 10:20	05:51:00	No Record	2.75
December	2012	2012-12-15	Enuliophis sclateri	Sock-headed Snake	Reptile	1	Waxing Crescent (9.3% Full)	Dark	Light Rain	5:30 - 7:45	07:52:00	No Record	2.25
December	2012	2012-12-15	Imantodes cenchoa	Chunk-headed Snake	Reptile	1	Waxing Crescent (9.3% Full)	Dark	Light Rain	5:30 - 7:45	07:52:00	No Record	0
December	2012	2012-12-18	Imantodes cenchoa	Chunk-headed Snake	Reptile	1	Waxing Crescent (30.9% Full)	Semi-bright	Dry	5:30 - 7:45	10:20:00	No Record	2.25
December	2012	2012-12-20	Leptodeira septentrionalis	Northern Cat-eyed Snake	Reptile	1	Waxing Gibbous (52.0% Full)	Semi-bright	Dry	7:30 - 10:30	11:45:00	No Record	3
December	2012	2012-12-20	Mastigodryas melanolomus	Neotropical Racer	Reptile	2	Waxing Gibbous (52.0% Full)	Semi-bright	Dry	7:30 - 10:30	11:45:00	No Record	0
December	2012	2012-12-22	Imantodes cenchoa	Chunk-headed Snake	Reptile	1	Waxing Gibbous (72% Full)	Semi-bright	Dry	7:30 - 10:30	13:09:00	No Record	3
December	2012	2012-12-23	Bothriechis schlegelii	Eyelash Viper	Reptile	1	Waxing Gibbous (79.1% Full)	Semi-bright	Dry	7:30 - 10:15	13:52:00	No Record	2.75
December	2012	2012-12-25	Leptodeira septentrionalis	Northern Cat-eyed Snake	Reptile	1	Waxing Gibbous (92% Full)	Semi-bright	Dry	6:00 - 8:00	15:23:00	No Record	2
December	2012	2012-12-25	Mastigodryas melanolomus	Neotropical Racer	Reptile	1	Waxing Gibbous (92% Full)	Semi-bright	Dry	6:00 - 8:00	15:23:00	No Record	0
December	2012	2012-12-25	Imantodes cenchoa	Chunk-headed Snake	Reptile	2	Waxing Gibbous (92% Full)	Semi-bright	Dry	8:00 - 10:00	15:23:00	No Record	2
December	2012	2012-12-25	Mastigodryas melanolomus	Neotropical Racer	Reptile	1	Waxing Gibbous (92% Full)	Semi-bright	Dry	8:00 - 10:00	15:23:00	No Record	0
December	2012	2012-12-26	Imantodes cenchoa	Chunk-headed Snake	Reptile	1	Waxing Gibbous (96.4% Full)	Semi-bright	Light Rain	7:30 - 10:15	16:11:00	No Record	0
December	2012	2012-12-26	Leptodeira septentrionalis	Northern Cat-eyed Snake	Reptile	1	Waxing Gibbous (96.4% Full)	Semi-bright	Light Rain	7:30 - 10:15	16:11:00	No Record	0
December	2012	2012-12-26	Stenorrhina degenhardtii	Degenhardt's Scorpion-eater	Reptile	1	Waxing Gibbous (96.4% Full)	Semi-bright	Light Rain	7:30 - 10:15	16:11:00	No Record	2.75
December	2012	2012-12-27	Imantodes cenchoa	Chunk-headed Snake	Reptile	1	Waxing Gibbous (99% Full)	Semi-bright	Dry	6:00 - 8:00	17:00:00	No Record	0
December	2012	2012-12-27	Leptodeira septentrionalis	Northern Cat-eyed Snake	Reptile	1	Waxing Gibbous (99% Full)	Semi-bright	Dry	6:00 - 8:00	17:00:00	No Record	2
December	2012	2012-12-27	Leptodeira septentrionalis	Northern Cat-eyed Snake	Reptile	1	Waxing Gibbous (99% Full)	Semi-bright	Dry	8:00 - 10:00	17:00:00	No Record	2
December	2012	2012-12-28	Imantodes cenchoa	Chunk-headed Snake	Reptile	1	Full Moon (100% Full)	Dark	Dry	5:30 - 7:45	17:49:00	No Record	2.25
December	2012	2012-12-28	Leptodeira septentrionalis	Northern Cat-eyed Snake	Reptile	1	Full Moon (100% Full)	Dark	Dry	5:30 - 7:45	17:49:00	No Record	0
December	2012	2012-12-28	Leptodeira septentrionalis	Northern Cat-eyed Snake	Reptile	2	Full Moon (100% Full)	Semi-bright	Light Rain	7:30 - 10:00	17:49:00	No Record	2.5
December	2012	2012-12-29	Siphlophis compressus	Red-eyed Tree Snake	Reptile	1	Waning Gibbous (99.1% Full)	Dark	Dry	6:00 - 8:00	18:38:00	No Record	2
December	2012	2012-12-29	Leptodeira septentrionalis	Northern Cat-eyed Snake	Reptile	1	Waning Gibbous (99.1% Full)	Semi-bright	Dry	8:00 - 10:00	18:38:00	No Record	2
December	2012	2012-12-29	Mastigodryas melanolomus	Neotropical Racer	Reptile	1	Waning Gibbous (99.1% Full)	Semi-bright	Dry	8:00 - 10:00	18:38:00	No Record	0
December	2012	2012-12-30	Leptodeira septentrionalis	Northern Cat-eyed Snake	Reptile	1	Waning Gibbous (96.3% Full)	Dark	Rainy	6:00 - 7:15	19:27:00	No Record	2.25
December	2012	2012-12-31	Leptodeira septentrionalis	Northern Cat-eyed Snake	Reptile	1	Waning Gibbous (91.8% Full)	Dark	Dry	8:00 - 10:00	20:15:00	No Record	2
January	2013	2012-01-08	Leptodeira septentrionalis	Northern Cat-eyed Snake	Reptile	1	Waning Crescent (16% Full)	Dark	Dry	7:30 - 10:15	02:28:00	No Record	2.75
January	2013	2013-01-01	Mastigodryas melanolomus	Neotropical Racer	Reptile	1	Waning Gibbous (85.5% Full)	Dark	Light Rain	7:45 - 10:00	21:04:00	No Record	2.25
January	2013	2013-01-02	Imantodes cenchoa	Chunk-headed Snake	Reptile	1	Waning Gibbous (72.1% Full)	Dark	Rainy	7:30 - 10:15	21:52:00	No Record	2.75
January	2013	2013-01-03	Mastigodryas melanolomus	Neotropical Racer	Reptile	1	Waning Gibbous (68.1% Full)	Dark	Dry	6:00 - 10:00	22:43:00	No Record	2
January	2013	2013-01-03	Mastigodryas melanolomus	Neonate Neotropical Racer	Reptile	1	Waning Gibbous (68.1% Full)	Dark	Dry	8:00 - 10:00	22:43:00	No Record	2
January	2013	2013-01-03	Mastigodryas melanolomus	Neotropical Racer	Reptile	1	Waning Gibbous (68.1% Full)	Dark	Dry	8:00 - 10:00	22:43:00	No Record	0
January	2013	2013-01-04	Leptodeira septentrionalis	Northern Cat-eyed Snake	Reptile	1	Last Quarter (58.3% Full)	Dark	Dry	8:00 - 10:00	23:35:00	No Record	2
January	2013	2013-01-05	Leptodeira septentrionalis	Northern Cat-eyed Snake	Reptile	2	Waning Crescent (47.3% Full)	Dark	Dry	6:00 - 8:00	-	No Record	2
January	2013	2013-01-05	Leptodeira septentrionalis	Northern Cat-eyed Snake	Reptile	2	Waning Crescent (47.3% Full)	Dark	Dry	7:30 - 10:00	-	No Record	0
January	2013	2013-01-06	Imantodes cenchoa	Chunk-headed Snake	Reptile	1	Waning Crescent (36% Full)	Dark	Dry	7:30 - 10:30	00:29:00	No Record	3
January	2013	2013-01-06	Leptodeira septentrionalis	Northern Cat-eyed Snake	Reptile	2	Waning Crescent (36% Full)	Dark	Dry	7:30 - 10:30	00:29:00	No Record	0
January	2013	2013-01-09	Phrynonax poecilonotus	Neotropical Bird Snake	Reptile	1	Waning Crescent (8.1% Full)	Dark	Dry	7:30 - 10:15	03:30:00	No Record	2.75
January	2013	2013-01-10	Leptodeira septentrionalis	Northern Cat-eyed Snake	Reptile	1	Waning Crescent (2.8% Full)	Dark	Dry	7:30 - 10:00	04:33:00	No Record	2.5
January	2013	2013-01-10	Leptodeira septentrionalis	Northern Cat-eyed Snake	Reptile	1	Waning Crescent (2.8% Full)	Dark	Dry	7:30 - 10:00	04:33:00	No Record	0
January	2013	2013-01-11	Leptodeira septentrionalis	Northern Cat-eyed Snake	Reptile	2	New Moon (0.2% Full)	Dark	Dry	7:30 - 10:00	05:33:00	No Record	2.5
January	2013	2013-01-12	Leptodeira septentrionalis	Northern Cat-eyed Snake	Reptile	1	Waxing Crescent (0.5% Full)	Dark	Dry	7:30 - 10:00	06:29:00	No Record	2.5
January	2013	2013-01-13	Enuliophis sclateri	Sock-headed Snake	Reptile	1	Waxing Crescent (3.7% Full)	Dark	Dry	5:45 - 7:45	07:21:00	No Record	2
January	2013	2013-01-13	Leptodeira septentrionalis	Northern Cat-eyed Snake	Reptile	1	Waxing Crescent (3.7% Full)	Dark	Dry	7:30 - 10:15	07:21:00	No Record	2.75
January	2013	2013-01-14	Boa imperator	Boa Constrictor	Reptile	1	Waxing Crescent (9.0% Full)	Dark	Dry	7:44 - 9:20	08:10:00	No Record	2.5
January	2013	2013-01-14	Enuliophis sclateri	Sock-headed Snake	Reptile	1	Waxing Crescent (9.0% Full)	Dark	Dry	7:44 - 9:20	08:10:00	No Record	0
January	2013	2013-01-14	Imantodes cenchoa	Chunk-headed Snake	Reptile	1	Waxing Crescent (9.0% Full)	Dark	Dry	7:44 - 9:20	08:10:00	No Record	0
January	2013	2013-01-15	Imantodes cenchoa	Chunk-headed Snake	Reptile	1	Waxing Crescent (16.5% Full)	Dark	Dry	7:30 -10:30	08:56:00	No Record	3
January	2013	2013-01-15	Leptodeira septentrionalis	Northern Cat-eyed Snake	Reptile	1	Waxing Crescent (16.5% Full)	Dark	Dry	7:30 -10:30	08:56:00	No Record	0
January	2013	2013-01-15	Siphlophis compressus	Red-eyed Tree Snake	Reptile	1	Waxing Crescent (16.5% Full)	Dark	Dry	7:30 -10:30	08:56:00	No Record	0
January	2013	2013-01-16	Leptodeira septentrionalis	Northern Cat-eyed Snake	Reptile	1	Waxing Crescent (24.9% Full)	Dark	Light Rain	7:30 -10:00	09:40:00	No Record	2.5
January	2013	2013-01-17	Mastigodryas melanolomus	Neotropical Racer	Reptile	1	Waxing Crescent (34.4% Full)	Dark	Dry	7:30 -10:00	10:22:00	No Record	2.5
January	2013	2013-01-18	Leptodeira septentrionalis	Northern Cat-eyed Snake	Reptile	1	First Quarter (44.0% Full)	Dark	Dry	7:30 -10:00	11:05:00	No Record	2.5
January	2013	2013-01-18	Mastigodryas melanolomus	Neotropical Racer	Reptile	1	First Quarter (44.0% Full)	Dark	Dry	7:30 -10:00	11:05:00	No Record	0
January	2013	2013-01-24	Boa imperator	Boa Constrictor	Reptile	1	Waxing Gibbous (94.6% Full)	Bright	Dry	8:00 - 10:00	15:43:00	No Record	0
January	2013	2013-01-24	Imantodes cenchoa	Chunk-headed Snake	Reptile	1	Waxing Gibbous (94.6% Full)	Bright	Dry	8:00 - 10:00	15:43:00	No Record	0
January	2013	2013-01-24	Leptodeira septentrionalis	Northern Cat-eyed Snake	Reptile	1	Waxing Gibbous (94.6% Full)	Bright	Dry	8:00 - 10:00	15:43:00	No Record	2
January	2013	2013-01-26	Imantodes cenchoa	Chunk-headed Snake	Reptile	1	Waxing Gibbous (99.6% Full)	Bright	Dry	7:30 - 10:15	17:22:00	No Record	0
January	2013	2013-01-26	Leptodeira septentrionalis	Northern Cat-eyed Snake	Reptile	1	Waxing Gibbous (99.6% Full)	Bright	Dry	7:30 - 10:15	17:22:00	No Record	2.75
January	2013	2013-01-27	Leptodeira septentrionalis	Northern Cat-eyed Snake	Reptile	1	Full Moon (100% Full)	Bright	Dry	6:00 - 8:00	18:12:00	No Record	2
January	2013	2013-01-27	Dendrophidion percarinatum	Barred Forest Racer	Reptile	1	Full Moon (100% Full)	Bright	Dry	7:30 - 10:00	18:12:00	No Record	2.5
January	2013	2013-01-28	Dendrophidion percarinatum	Barred Forest Racer	Reptile	1	Waning Gibbous (98.5% Full)	Bright	Dry	7:30 - 10:00	19:01:00	No Record	2.5
January	2013	2013-01-30	Imantodes cenchoa	Chunk-headed Snake	Reptile	1	Waning Gibbous (89.7% Full)	Dark	Dry	8:00 - 10:00	20:40:00	No Record	2
January	2013	2013-01-30	Leptodeira septentrionalis	Northern Cat-eyed Snake	Reptile	1	Waning Gibbous (89.7% Full)	Dark	Dry	8:00 - 10:15	20:40:00	No Record	2.25
January	2013	2013-01-31	Dendrophidion percarinatum	Barred Forest Racer	Reptile	1	Waning Gibbous (82.1% Full)	Dark	Dry	7:30 - 10:00	21:31:00	No Record	0
January	2013	2013-01-31	Mastigodryas melanolomus	Neotropical Racer	Reptile	1	Waning Gibbous (82.1% Full)	Dark	Dry	7:30 - 10:00	21:31:00	No Record	2.5
February	2013	2013-02-02	Imantodes cenchoa	Chunk-headed Snake	Reptile	1	Waning Gibbous (62.6% Full)	Dark	Dry	7:30 - 10:15	23:20:00	No Record	2.25
February	2013	2013-02-02	Imantodes cenchoa	Juvenile Chunk-headed Snake	Reptile	1	Waning Gibbous (62.6% Full)	Dark	Dry	7:30 - 10:15	23:20:00	No Record	0
February	2013	2013-02-02	Leptodeira septentrionalis	Juvenile Northern Cat-eyed Snake	Reptile	1	Waning Gibbous (62.6% Full)	Dark	Dry	7:30 - 10:15	23:20:00	No Record	0
February	2013	2013-02-03	Leptodeira septentrionalis	Northern Cat-eyed Snake	Reptile	1	Last Quarter (51.6% Full)	Dark	Dry	8:00 - 10:00	-	No Record	2
February	2013	2013-02-03	Leptodeira septentrionalis	Juvenile Northern Cat-eyed Snake	Reptile	1	Last Quarter (51.6% Full)	Dark	Dry	8:00 - 10:00	-	No Record	0
February	2013	2013-02-04	Enuliophis sclateri	Sock-headed Snake	Reptile	1	Waning Crescent (40.6% Full)	Dark	Dry	8:00 - 10:15	00:18:00	No Record	2.25
February	2013	2013-02-04	Leptodeira septentrionalis	Northern Cat-eyed Snake	Reptile	1	Waning Crescent (40.6% Full)	Dark	Dry	8:00 - 10:15	00:18:00	No Record	0
February	2013	2013-02-05	Leptodeira septentrionalis	Northern Cat-eyed Snake	Reptile	1	Waning Crescent (29.8% Full)	Dark	Dry	7:30 - 10:00	01:17:00	No Record	2.5
February	2013	2013-02-06	Leptodeira septentrionalis	Northern Cat-eyed Snake	Reptile	2	Waning Crescent (19.5% Full)	Dark	Dry	7:30 - 10:00	02:17:00	No Record	2.5
February	2013	2013-02-10	Imantodes cenchoa	Chunk-headed Snake	Reptile	1	New Moon (0.0% Full)	Dark	Dry	7:30 - 10:30	05:57:00	No Record	3
February	2013	2013-02-10	Leptodeira septentrionalis	Northern Cat-eyed Snake	Reptile	1	New Moon (0.0% Full)	Dark	Dry	7:30 - 10:30	05:57:00	No Record	0
February	2013	2013-02-11	Leptodeira septentrionalis	Northern Cat-eyed Snake	Reptile	2	Waxing Crescent (0.7% Full)	Dark	Dry	7:30 - 11:00	06:45:00	No Record	2.5
February	2013	2013-02-12	Corallus ruschenbergerii	Northern Tree Boa	Reptile	1	Waxing Crescent (5.6% Full)	Dark	Dry	7:30 - 10:30	07:30:00	No Record	0
February	2013	2013-02-12	Leptodeira septentrionalis	Northern Cat-eyed Snake	Reptile	1	Waxing Crescent (5.6% Full)	Dark	Dry	7:30 - 10:30	07:30:00	No Record	3
February	2013	2013-02-13	Leptodeira septentrionalis	Northern Cat-eyed Snake	Reptile	1	Waxing Crescent (15.9% Full)	Dark	Dry	7:30 - 10:20	08:14:00	No Record	3
February	2013	2013-02-19	Enuliophis sclateri	Sock-headed Snake	Reptile	1	Waxing Gibbous (69.9% Full)	Semi-bright	Dry	7:30 - 10:00	12:47:00	No Record	2.5
February	2013	2013-02-19	Rhadinella godmani	Yellow-bellied Litter Snake	Reptile	1	Waxing Gibbous (69.9% Full)	Semi-bright	Dry	7:30 - 10:00	12:47:00	No Record	0
February	2013	2013-02-20	Mastigodryas melanolomus	Neotropical Racer	Reptile	1	Waxing Gibbous (73.2% Full)	Semi-bright	Dry	7:30 - 10:00	13:36:00	No Record	2.5
February	2013	2013-02-21	Imantodes cenchoa	Chunk-headed Snake	Reptile	1	Waxing Gibbous (81.2% Full)	Bright	Dry	7:30 - 10:15	14:25:00	No Record	2.75
February	2013	2013-02-21	Leptodeira septentrionalis	Northern Cat-eyed Snake	Reptile	1	Waxing Gibbous (81.2% Full)	Bright	Dry	7:30 - 10:15	14:25:00	No Record	0
February	2013	2013-02-22	Imantodes cenchoa	Chunk-headed Snake	Reptile	1	Waxing Gibbous (90.8% Full)	Bright	Dry	7:30 - 10:00	15:15:00	No Record	2.5
February	2013	2013-02-22	Leptodeira septentrionalis	Northern Cat-eyed Snake	Reptile	2	Waxing Gibbous (90.8% Full)	Bright	Dry	7:30 - 10:00	15:15:00	No Record	0
February	2013	2013-02-23	Leptodeira septentrionalis	Northern Cat-eyed Snake	Reptile	1	Waxing Gibbous (95.6% Full)	Bright	Dry	6:00 - 8:00	16:04:00	No Record	2
February	2013	2013-02-26	Leptodeira septentrionalis	Northern Cat-eyed Snake	Reptile	1	Waning Gibbous (98.8% Full)	Semi-bright	Dry	8:00 - 10:00	18:35:00	No Record	2
February	2013	2013-02-26	Leptodeira septentrionalis	Northern Cat-eyed Snake	Reptile	1	Waning Gibbous (98.8% Full)	Semi-bright	Dry	8:00 - 10:00	18:35:00	No Record	0
February	2013	2013-02-27	Bothriechis schlegelii	Eyelash Viper	Reptile	1	Waning Gibbous (95.5% Full)	Dark	Dry	7:30 - 10:30	19:27:00	No Record	0
February	2013	2013-02-27	Imantodes cenchoa	Chunk-headed Snake	Reptile	1	Waning Gibbous (95.5% Full)	Dark	Dry	7:30 - 10:30	19:27:00	No Record	0
February	2013	2013-02-27	Leptodeira septentrionalis	Northern Cat-eyed Snake	Reptile	2	Waning Gibbous (95.5% Full)	Dark	Dry	7:30 - 10:30	19:27:00	No Record	3
February	2013	2013-02-28	Leptodeira septentrionalis	Northern Cat-eyed Snake	Reptile	1	Waning Gibbous (89.7% Full)	Dark	Dry	7:30 - 10:00	20:20:00	No Record	2.5
March	2013	2013-03-01	Imantodes cenchoa	Chunk-headed Snake	Reptile	1	Waning Gibbous (82.1% Full)	Dark	Rainy	7:30 - 10:15	21:15:00	No Record	0
March	2013	2013-03-01	Leptodeira septentrionalis	Northern Cat-eyed Snake	Reptile	1	Waning Gibbous (82.1% Full)	Dark	Rainy	7:30 - 10:15	21:15:00	No Record	0
March	2013	2013-03-01	Leptodeira septentrionalis	Northern Cat-eyed Snake	Reptile	1	Waning Gibbous (82.1% Full)	Dark	Rainy	7:30 - 10:15	21:15:00	No Record	2.75
March	2013	2013-03-02	Enuliophis sclateri	Sock-headed Snake	Reptile	1	Waning Gibbous (72.5% Full)	Dark	Dry	7:30 - 10:15	22:12:00	No Record	2.75
March	2013	2013-03-02	Imantodes cenchoa	Chunk-headed Snake	Reptile	1	Waning Gibbous (72.5% Full)	Dark	Dry	7:30 - 10:15	22:12:00	No Record	0
March	2013	2013-03-02	Leptodeira septentrionalis	Northern Cat-eyed Snake	Reptile	1	Waning Gibbous (72.5% Full)	Dark	Dry	7:30 - 10:15	22:12:00	No Record	0
March	2013	2013-03-03	Leptodeira septentrionalis	Northern Cat-eyed Snake	Reptile	1	Waning Gibbous (62.0% Full)	Dark	Dry	7:30 - 10:15	23:11:00	No Record	2.75
March	2013	2013-03-05	Leptodeira septentrionalis	Northern Cat-eyed Snake	Reptile	1	Waning Crescent (39% Full)	Dark	Dry	7:45 - 10:00	00:10:00	No Record	2.25
March	2013	2013-03-06	Leptodeira septentrionalis	Northern Cat-eyed Snake	Reptile	1	Waning Crescent (28.4% Full)	Dark	Dry	7:30 - 10:15	01:08:00	No Record	2.75
March	2013	2013-03-08	Corallus ruschenbergerii	Northern Tree Boa	Reptile	1	Waning Crescent (10.6% Full)	Dark	Dry	7:30 - 10:15	02:58:00	No Record	2.75
March	2013	2013-03-08	Imantodes cenchoa	Chunk-headed Snake	Reptile	1	Waning Crescent (10.6% Full)	Dark	Dry	7:30 - 10:15	02:58:00	No Record	0
March	2013	2013-03-09	Corallus ruschenbergerii	Northern Tree Boa	Reptile	1	Waning Crescent (4.7% Full)	Dark	Dry	7:30 - 10:15	03:48:00	No Record	0
March	2013	2013-03-09	Leptodeira septentrionalis	Northern Cat-eyed Snake	Reptile	1	Waning Crescent (4.7% Full)	Dark	Dry	7:30 - 10:15	03:48:00	No Record	2.75
March	2013	2013-03-10	Boa imperator	Boa Constrictor	Reptile	1	Waning Crescent (1.2% Full)	Dark	Dry	7:30 - 10:15	04:36:00	No Record	2.75
March	2013	2013-03-10	Leptodeira septentrionalis	Northern Cat-eyed Snake	Reptile	2	Waning Crescent (1.2% Full)	Dark	Dry	7:30 - 10:15	04:36:00	No Record	0
March	2013	2013-03-10	Mastigodryas melanolomus	Neotropical Racer	Reptile	1	Waning Crescent (1.2% Full)	Dark	Dry	7:30 - 10:15	04:36:00	No Record	0
March	2013	2013-03-11	Leptodeira septentrionalis	Northern Cat-eyed Snake	Reptile	1	New Moon (0.0% Full)	Dark	Dry	7:30 - 10:30	05:21:00	No Record	3
March	2013	2013-03-12	Coniophanes fissidens	Brown Spotbelly	Reptile	1	Waxing Crescent (1.2% Full)	Dark	Dry	7:30 - 10:30	06:06:00	No Record	3
March	2013	2013-03-12	Corallus ruschenbergerii	Northern Tree Boa	Reptile	1	Waxing Crescent (1.2% Full)	Dark	Dry	7:30 - 10:30	06:06:00	No Record	0
March	2013	2013-03-13	Imantodes cenchoa	Chunk-headed Snake Feeding	Reptile	1	Waxing Crescent (4.6% Full)	Dark	Dry	7:30 - 10:30	06:50:00	No Record	3
March	2013	2013-03-13	Leptodeira septentrionalis	Northern Cat-eyed Snake	Reptile	1	Waxing Crescent (4.6% Full)	Dark	Dry	7:30 - 10:30	06:50:00	No Record	0
March	2013	2013-03-15	Leptodeira septentrionalis	Northern Cat-eyed Snake	Reptile	1	Waxing Crescent (16.5% Full)	Dark	Dry	8:00 - 10:00	08:20:00	No Record	2
March	2013	2013-03-18	Leptodeira septentrionalis	Northern Cat-eyed Snake	Reptile	1	Waxing Crescent (41.8% Full)	Dark	Dry	7:30 - 10:30	10:40:00	No Record	3
March	2013	2013-03-18	Siphlophis compressus	Red-eyed Tree Snake	Reptile	1	Waxing Crescent (41.8% Full)	Dark	Dry	7:30 - 10:30	10:40:00	No Record	0
March	2013	2013-03-19	Leptodeira septentrionalis	Northern Cat-eyed Snake	Reptile	2	First Quarter (51.2% Full)	Dark	Dry	7:30 - 10:00	11:28:00	No Record	2.5
March	2013	2013-03-22	Enuliophis sclateri	Sock-headed Snake	Reptile	1	Waxing Gibbous (78.6% Full)	Dark	Dry	8:00 - 10:00	13:55:00	No Record	0
March	2013	2013-03-22	Leptodeira septentrionalis	Northern Cat-eyed Snake	Reptile	1	Waxing Gibbous (78.6% Full)	Dark	Dry	8:00 - 10:00	13:55:00	No Record	2
March	2013	2013-03-25	Phrynonax poecilonotus	Neotropical Birdsnake	Reptile	1	Waxing Gibbous (96.8% Full)	Bright	Light Rain	6:00 - 8:00	16:25:00	No Record	2
March	2013	2013-03-26	Imantodes cenchoa	Chunk-headed Snake	Reptile	1	Waxing Gibbous (99.6% Full)	Semi-bright	Light Rain	7:30 - 10:00	17:17:00	No Record	2.5
March	2013	2013-03-27	Imantodes cenchoa	Chunk-headed Snake	Reptile	1	Full Moon (99.8% Full)	Bright	Dry	8:00 - 10:00	18:11:00	No Record	2
March	2013	2013-03-29	Leptodeira septentrionalis	Northern Cat-eyed Snake	Reptile	1	Waning Gibbous (92.3 % Full)	Dark	Dry	7:30 - 10:15	20:05:00	No Record	2.75
March	2013	2013-03-30	Imantodes cenchoa	Chunk-headed Snake	Reptile	1	Waning Gibbous (84.7% Full)	Dark	Dry	8:00 - 10:00	21:04:00	No Record	2
March	2013	2013-03-31	Imantodes cenchoa	Chunk-headed Snake	Reptile	1	Waning Gibbous (76.5% Full)	Dark	Dry	5:30 - 7:45	22:04:00	No Record	2.25
March	2013	2013-03-31	Leptodeira septentrionalis	Northern Cat-eyed Snake	Reptile	1	Waning Gibbous (75.7% Full)	Dark	Dry	7:30 - 10:00	22:04:00	No Record	2.5
April	2013	2013-04-02	Leptodeira septentrionalis	Northern Cat-eyed Snake	Reptile	1	First Quarter (54.6% Full)	Dark	Light Rain	6:00 - 8:00	23:59:00	No Record	2
April	2013	2013-04-02	Leptodeira septentrionalis	Northern Cat-eyed Snake	Reptile	1	First Quarter (53.9% Full)	Dark	Dry	7:30 - 10:00	23:59:00	No Record	2.5
April	2013	2013-04-04	Enuliophis sclateri	Sock-headed Snake	Reptile	1	Waning Crescent (31.7%Full)	Dark	Dry	7:30 - 10:15	00:54:00	No Record	2.75
April	2013	2013-04-04	Leptodeira septentrionalis	Northern Cat-eyed Snake	Reptile	2	Waning Crescent (31.7%Full)	Dark	Dry	7:30 - 10:15	00:54:00	No Record	0
April	2013	2013-04-07	Leptodeira septentrionalis	Northern Cat-eyed Snake	Reptile	4	Waning Crescent (7%Full)	Dark	Dry	6:00 - 8:00	03:17:00	No Record	2
April	2013	2013-04-07	Ninia maculata	Banded Coffee Snake	Reptile	1	Waning Crescent (7%Full)	Dark	Dry	7:30 - 10:15	03:17:00	No Record	2.75
April	2013	2013-04-09	Imantodes cenchoa	Chunk-headed Snake	Reptile	1	Waning Crescent (0.3%Full)	Dark	Dry	8:00 - 10:00	04:45:00	No Record	2
April	2013	2013-04-09	Leptodeira septentrionalis	Northern Cat-eyed Snake	Reptile	1	Waning Crescent (0.3%Full)	Dark	Dry	8:00 - 10:00	04:45:00	No Record	0
April	2013	2013-04-10	Leptodeira septentrionalis	Northern Cat-eyed Snake	Reptile	1	New Moon (0.2% Full)	Dark	Dry	7:30 - 10:15	05:29:00	No Record	2.75
April	2013	2013-04-14	Enuliophis sclateri	Sock-headed Snake	Reptile	1	Waxing Crescent (17.8% Full)	Dark	Dry	7:30 - 10:45	08:33:00	No Record	3.25
April	2013	2013-04-14	Imantodes cenchoa	Chunk-headed Snake	Reptile	1	Waxing Crescent (17.8% Full)	Dark	Dry	7:30 - 10:45	08:33:00	No Record	0
April	2013	2013-04-14	Leptodeira septentrionalis	Northern Cat-eyed Snake	Reptile	1	Waxing Crescent (17.8% Full)	Dark	Dry	7:30 - 10:45	08:33:00	No Record	0
April	2013	2013-04-15	Imantodes cenchoa	Chunk-headed Snake	Reptile	1	Waxing Crescent (25.7% Full)	Dark	Light Rain	7:30 - 10:15	09:21:00	No Record	2.75
April	2013	2013-04-15	Leptodeira septentrionalis	Northern Cat-eyed Snake	Reptile	1	Waxing Crescent (25.7% Full)	Dark	Light Rain	7:30 - 10:15	09:21:00	No Record	0
April	2013	2013-04-16	Leptodeira septentrionalis	Northern Cat-eyed Snake	Reptile	3	Waxing Crescent (34.1% Full)	Dark	Dry	7:30 - 10:30	10:09:00	No Record	3
April	2013	2013-04-16	Leptodeira septentrionalis	Northern Cat-eyed Snake	Reptile	1	Waxing Crescent (34.1% Full)	Dark	Dry	7:30 - 10:30	10:09:00	No Record	0
April	2013	2013-04-18	Imantodes cenchoa	Chunk-headed Snake	Reptile	1	First Quarter (53.4% Full)	Dark	Dry	8:00 - 10:00	11:46:00	No Record	2
April	2013	2013-04-21	Imantodes cenchoa	Chunk-headed Snake	Reptile	1	Waxing Gibbous (81.1% Full)	Dark	Dry	7:30 - 10:30	14:12:00	No Record	0
April	2013	2013-04-21	Leptodeira septentrionalis	Northern Cat-eyed Snake	Reptile	1	Waxing Gibbous (81.1% Full)	Dark	Dry	7:30 - 10:30	14:12:00	No Record	3
April	2013	2013-04-21	Siphlophis compressus	Red-eyed Tree Snake	Reptile	1	Waxing Gibbous (81.1% Full)	Dark	Dry	7:30 - 10:30	14:12:00	No Record	0
April	2013	2013-04-23	Leptodeira septentrionalis	Northern Cat-eyed Snake	Reptile	1	Waxing Gibbous (94.7% Full)	Bright	Dry	7:30 - 10:30	15:56:00	No Record	3
April	2013	2013-04-25	Leptodeira septentrionalis	Northern Cat-eyed Snake	Reptile	1	Full Moon (100% Full)	Semi-bright	Dry	7:30 - 10:30	17:50:00	No Record	3
May	2013	2013-05-06	Enuliophis sclateri	Sock-headed Snake	Reptile	1	Waning Crescent (9.6% Full)	Dark	Dry	7:30 - 10:30	02:43:00	No Record	0
May	2013	2013-05-06	Enuliophis sclateri	Sock-headed Snake	Reptile	1	Waning Crescent (9.6% Full)	Dark	Dry	7:30 - 10:30	02:43:00	No Record	0
May	2013	2013-05-06	Imantodes cenchoa	Chunk-headed Snake	Reptile	1	Waning Crescent (9.6% Full)	Dark	Dry	7:30 - 10:30	02:43:00	No Record	0
May	2013	2013-05-06	Leptodeira septentrionalis	Northern Cat-eyed Snake	Reptile	1	Waning Crescent (9.6% Full)	Dark	Dry	7:30 - 10:30	02:43:00	No Record	3
May	2013	2013-05-06	Siphlophis compressus	Red-eyed Tree Snake	Reptile	1	Waning Crescent (9.6% Full)	Dark	Dry	7:30 - 10:30	02:43:00	No Record	0
May	2013	2013-05-10	Corallus ruschenbergerii	Northern Tree Boa	Reptile	1	Waxing Crescent (0.6% Full)	Dark	Dry	7:30 - 10:30	05:41:00	No Record	3
May	2013	2013-05-13	Boa imperator	Boa Constrictor	Reptile	1	Waxing Crescent (12.9% Full)	Dark	Light Rain	7:30 - 10:30	08:04:00	No Record	0
May	2013	2013-05-13	Imantodes cenchoa	Chunk-headed Snake	Reptile	1	Waxing Crescent (12.9% Full)	Dark	Light Rain	7:30 - 10:30	08:04:00	No Record	3
May	2013	2013-05-13	Imantodes cenchoa	Chunk-headed Snake	Reptile	1	Waxing Crescent (12.9% Full)	Dark	Light Rain	7:30 - 10:30	08:04:00	No Record	0
May	2013	2013-05-13	Leptodeira septentrionalis	Northern Cat-eyed Snake	Reptile	1	Waxing Crescent (12.9% Full)	Dark	Light Rain	7:30 - 10:30	08:04:00	No Record	0
May	2013	2013-05-16	Leptodeira septentrionalis	Northern Cat-eyed Snake	Reptile	1	Waxing Crescent (36.9% Full)	Dark	Dry	7:30 - 10:30	10:27:00	No Record	3
May	2013	2013-05-17	Leptodeira septentrionalis	Northern Cat-eyed Snake	Reptile	1	First Quarter (46.7% Full)	Dark	Dry	7:30 - 10:30	11:15:00	No Record	3
May	2013	2013-05-18	Enuliophis sclateri	Sock-headed Snake	Reptile	1	Waxing Gibbous (56.5% Full)	Dark	Dry	7:30 - 10:30	12:03:00	No Record	0
May	2013	2013-05-18	Imantodes cenchoa	Chunk-headed Snake	Reptile	1	Waxing Gibbous (56.5% Full)	Dark	Dry	7:30 - 10:30	12:03:00	No Record	3
May	2013	2013-05-22	Bothrops asper	Fer-de-lance	Reptile	1	Waxing Gibbous (92.3% Full)	Dark	Light Rain	7:45 - 10:00	15:32:00	No Record	2.25
May	2013	2013-05-22	Phrynonax poecilonotus	Neotropical Birdsnake	Reptile	1	Waxing Gibbous (92.3% Full)	Dark	Light Rain	7:45 - 10:00	15:32:00	No Record	0
May	2013	2013-05-22	Siphlophis compressus	Red-eyed Tree Snake	Reptile	1	Waxing Gibbous (92.3% Full)	Dark	Light Rain	7:45 - 10:00	15:32:00	No Record	0
May	2013	2013-05-24	Bothrops asper	Fer-de-lance	Reptile	1	Full Moon (99.8% Full)	Semi-bright	Dry	8:00 - 10:15	17:34:00	No Record	2.25
May	2013	2013-05-24	Leptodeira septentrionalis	Northern Cat-eyed Snake	Reptile	1	Full Moon (99.8% Full)	Semi-bright	Dry	8:00 - 10:15	17:34:00	No Record	0
May	2013	2013-05-25	Leptodeira septentrionalis	Northern Cat-eyed Snake	Reptile	2	Waning Gibous (99.3% Full)	Bright	Dry	8:00 - 10:15	18:37:00	No Record	2.25
May	2013	2013-05-31	Imantodes cenchoa	Chunk-headed Snake	Reptile	1	Last Quarter (49.1% Full)	Dark	Dry	8:00 - 10:00	23:59:00	No Record	0
May	2013	2013-05-31	Leptodeira septentrionalis	Northern Cat-eyed Snake	Reptile	2	Last Quarter (49.1% Full)	Dark	Dry	8:00 - 10:00	23:59:00	No Record	2
June	2013	2013-06-01	Leptodeira septentrionalis	Leptodeira septentrionalis	Reptile	1	Waning Crescent (38.8% Full)	Dark	Dry	7:30 - 10:00	-	No Record	2.5
June	2013	2013-06-03	Imantodes cenchoa	Chunk-headed Snake	Reptile	1	Waning Crescent (20.5% Full)	Dark	Light Rain	7:30 - 10:30	01:26:00	No Record	3
June	2013	2013-06-03	Leptodeira septentrionalis	Leptodeira septentrionalis	Reptile	1	Waning Crescent (20.5% Full)	Dark	Light Rain	7:30 - 10:30	01:26:00	No Record	0
June	2013	2013-06-17	Boa imperator	Boa Constrictor	Reptile	1	Waxing Gibbous (62.1% Full)	Dark	Light Rain	8:00 - 10:00	12:24:00	No Record	0
June	2013	2013-06-17	Leptodeira septentrionalis	Northern Cat-eyed Snake	Reptile	2	Waxing Gibbous (62.1% Full)	Dark	Light Rain	8:00 - 10:00	12:24:00	No Record	2
June	2013	2013-06-20	Boa imperator	Boa Constrictor	Reptile	1	Waxing Gibbous (89.9% Full)	Bright	Dry	8:00 - 10:00	15:13:00	No Record	2
June	2013	2013-06-22	Boa imperator	Boa Constrictor	Reptile	1	Waxing Gibbous (99.4% Full)	Bright	Dry	8:00 - 10:00	17:19:00	No Record	2
June	2013	2013-06-24	Boa imperator	Boa Constrictor	Reptile	1	Waning Gibbous (96.9% Full)	Semi-bright	Dry	8:00 - 10:00	19:21:00	No Record	0
June	2013	2013-06-24	Leptodeira septentrionalis	Northern Cat-eyed Snake	Reptile	2	Waning Gibbous (96.9% Full)	Semi-bright	Dry	8:00 - 10:00	19:21:00	No Record	2
June	2013	2013-06-25	Leptodeira septentrionalis	Leptodeira septentrionalis	Reptile	1	Waning Gibbous (91.6% Full)	Dark	Dry	7:30 - 10:00	20:16:00	No Record	2.5
June	2013	2013-06-26	Enuliophis sclateri	Sock-headed Snake	Reptile	2	Waning Gibbous (83.9% Full)	Dark	Dry	7:30 - 10:20	21:07:00	No Record	3
June	2013	2013-06-28	Leptodeira septentrionalis	Northern Cat-eyed Snake	Reptile	3	Waning Gibbous (64% Full)	Dark	Dry	8:00 - 10:00	22:40:00	No Record	2
June	2013	2013-06-29	Boa imperator	Boa Constrictor	Reptile	1	Last Quarter (53.7% Full)	Dark	Dry	7:45 - 10:20	23:24:00	No Record	2.5
June	2013	2013-06-30	Imantodes cenchoa	Chunk-headed Snake	Reptile	1	Waning Crescent (43.7% Full)	Dark	Dry	7:30 - 10:00	-	No Record	2.5
July	2013	2013-07-01	Enuliophis sclateri	Sock-headed Snake	Reptile	1	Waning Crescent (33.7% Full)	Dark	Dry	7:30 - 10:45	00:08:00	No Record	3.25
July	2013	2013-07-01	Imantodes cenchoa	Chunk-headed Snake	Reptile	1	Waning Crescent (33.7% Full)	Dark	Dry	7:30 - 10:45	00:08:00	No Record	0
July	2013	2013-07-01	Leptodeira septentrionalis	Northern Cat-eyed Snake	Reptile	2	Waning Crescent (33.7% Full)	Dark	Dry	7:30 - 10:45	00:08:00	No Record	0
July	2013	2013-07-03	Enuliophis sclateri	Sock-headed Snake	Reptile	1	Waning Crescent (16.8% Full)	Dark	Light Rain	7:30 - 10:15	01:36:00	No Record	2.75
July	2013	2013-07-03	Leptodeira septentrionalis	Northern Cat-eyed Snake	Reptile	1	Waning Crescent (16.8% Full)	Dark	Light Rain	7:30 - 10:15	01:36:00	No Record	0
July	2013	2013-07-06	Leptodeira septentrionalis	Northern Cat-eyed Snake	Reptile	1	Waning Crescent (1.9% Full)	Dark	Dry	7:30 - 10:00	03:57:00	No Record	2.5
July	2013	2013-07-07	Leptodeira septentrionalis	Northern Cat-eyed Snake	Reptile	1	Waning Crescent (0.2% Full)	Dark	Rainy	7:30 - 10:30	04:45:00	No Record	3
July	2013	2013-07-11	Imantodes cenchoa	Chunk-headed Snake	Reptile	1	Waxing Crescent (11% Full)	Dark	Dry	6:00 - 8:00	07:56:00	No Record	2
July	2013	2013-07-11	Enuliophis sclateri	Sock-headed Snake	Reptile	1	Waxing Crescent (11.4% Full)	Dark	Dry	7:30 - 10:30	07:56:00	No Record	0
July	2013	2013-07-11	Leptodeira septentrionalis	Northern Cat-eyed Snake	Reptile	1	Waxing Crescent (11.4% Full)	Dark	Dry	7:30 - 10:30	07:56:00	No Record	3
July	2013	2013-07-12	Enuliophis sclateri	Sock-headed Snake	Reptile	1	Waxing Crescent (18.5% Full)	Dark	Dry	7:30 - 10:30	08:43:00	No Record	0
July	2013	2013-07-12	Leptodeira septentrionalis	Northern Cat-eyed Snake	Reptile	1	Waxing Crescent (18.5% Full)	Dark	Dry	7:30 - 10:30	08:43:00	No Record	3
July	2013	2013-07-13	Leptodeira septentrionalis	Northern Cat-eyed Snake	Reptile	1	Waxing Crescent (26.8% Full)	Dark	Dry	7:30 - 10:30	09:30:00	No Record	3
July	2013	2013-07-14	Imantodes cenchoa	Chunk-headed Snake	Reptile	1	Waxing Crescent (36.3% Full)	Dark	Light Rain	7:30 - 10:30	10:19:00	No Record	3
July	2013	2013-07-14	Leptodeira septentrionalis	Northern Cat-eyed Snake	Reptile	1	Waxing Crescent (36.3% Full)	Dark	Light Rain	7:30 - 10:30	10:19:00	No Record	0
July	2013	2013-07-15	Leptodeira septentrionalis	Northern Cat-eyed Snake	Reptile	1	First Quarter (46.7% Full)	Dark	Light Rain	7:30 - 9:30	11:10:00	No Record	2
July	2013	2013-07-16	Imantodes cenchoa	Chunk-headed Snake	Reptile	1	Waxing Gibbous (57.7% Full)	Semi-bright	Dry	7:45 - 10:30	12:03:00	No Record	0
July	2013	2013-07-16	Leptodeira septentrionalis	Northern Cat-eyed Snake	Reptile	2	Waxing Gibbous (57.7% Full)	Semi-bright	Dry	7:45 - 10:30	12:03:00	No Record	2.75
July	2013	2013-07-17	Leptodeira septentrionalis	Northern Cat-eyed Snake	Reptile	2	Waxing Gibbous (68.5% Full)	Dark	Rainy	7:30 - 10:15	12:59:00	No Record	2.75
July	2013	2013-07-19	Leptodeira septentrionalis	Northern Cat-eyed Snake	Reptile	1	Waxing Gibbous (87.7% Full)	Bright	Dry	7:30 - 10:30	15:00:00	No Record	3
July	2013	2013-07-22	Leptodeira septentrionalis	Northern Cat-eyed Snake	Reptile	1	Full Moon (100% Full)	Bright	Dry	7:45 - 10:00	18:00:00	No Record	2.25
July	2013	2013-07-23	Leptophis ahaetulla	Giant Parrot Snake	Reptile	1	Waning Gibbous (98.2% Full)	Bright	Dry	7:30 - 10:30	18:54:00	No Record	3
July	2013	2013-07-24	Enuliophis sclateri	Sock-headed Snake	Reptile	1	Waning Gibbous (93.6% Full)	Dark	Dry	7:30 - 10:30	19:45:00	No Record	3
July	2013	2013-07-24	Mastigodryas melanolomus	Neotropical Racer	Reptile	1	Waning Gibbous (93.6% Full)	Dark	Dry	7:30 - 10:30	19:45:00	No Record	0
July	2013	2013-07-25	Leptodeira septentrionalis	Northern Cat-eyed Snake	Reptile	1	Waning Gibbous (87.3% Full)	Dark	Dry	6:00 - 8:00	20:33:00	No Record	2
July	2013	2013-07-25	Leptodeira septentrionalis	Northern Cat-eyed Snake	Reptile	3	Waning Gibbous (86.9% Full)	Dark	Dry	7:30 - 10:30	20:33:00	No Record	3
July	2013	2013-07-25	Mastigodryas melanolomus	Neotropical Racer	Reptile	1	Waning Gibbous (86.9% Full)	Dark	Dry	7:30 - 10:30	20:33:00	No Record	0
July	2013	2013-07-27	Bothrops asper	Fer-de-lance	Reptile	1	Waning Gibbous (69.1% Full)	Dark	Dry	7:30 - 10:40	22:04:00	No Record	0
July	2013	2013-07-27	Leptodeira septentrionalis	Northern Cat-eyed Snake	Reptile	1	Waning Gibbous (69.1% Full)	Dark	Dry	7:30 - 10:40	22:04:00	No Record	3
July	2013	2013-07-28	Leptodeira septentrionalis	Northern Cat-eyed Snake	Reptile	1	Waning Gibbous (59.1% Full)	Dark	Light Rain	7:30 - 10:40	22:48:00	No Record	3
July	2013	2013-07-30	Leptodeira septentrionalis	Northern Cat-eyed Snake	Reptile	1	Waning Crescent (39.3% Full)	Dark	Dry	7:30 - 10:15	-	No Record	2.75
August	2013	2013-08-01	Leptodeira septentrionalis	Northern Cat-eyed Snake	Reptile	1	Waning Crescent (21.9% Full)	Dark	Rainy	7:30 - 10:15	01:06:00	No Record	2.75
August	2013	2013-08-01	Leptodeira septentrionalis	Northern Cat-eyed Snake	Reptile	1	Waning Crescent (21.9% Full)	Dark	Rainy	7:30 - 10:15	01:06:00	No Record	0
August	2013	2013-08-02	Leptodeira septentrionalis	Northern Cat-eyed Snake	Reptile	1	Waning Crescent (14.5% Full)	Dark	Dry	7:30 - 10:15	01:54:00	No Record	2.75
August	2013	2013-08-05	Leptodeira septentrionalis	Northern Cat-eyed Snake	Reptile	1	Waning Crescent (1.1% Full)	Dark	Rainy	7:30 - 10:15	04:18:00	No Record	2.75
August	2013	2013-08-06	Enuliophis sclateri	Sock-headed Snake	Reptile	1	New Moon (0.0% Full)	Dark	Dry	7:00 - 9:00	05:06:00	No Record	2
August	2013	2013-08-23	Leptodeira septentrionalis	Northern Cat-eyed Snake	Reptile	1	Waning Gibbous (90.2% Full)	Dark	Dry	7:30 - 10:15	19:55:00	No Record	2.75
August	2013	2013-08-26	Leptodeira septentrionalis	Northern Cat-eyed Snake	Reptile	1	Waning Gibbous (65% Full)	Dark	Dry	7:30 - 10:20	22:14:00	No Record	3
August	2013	2013-08-29	Leptodeira septentrionalis	Northern Cat-eyed Snake	Reptile	1	Waning Crescent (36.4% Full)	Dark	Dry	7:30 - 10:20	none	No Record	3
September	2013	2013-09-10	Leptodeira septentrionalis	Northern Cat-eyed Snake	Reptile	4	Waxing Crescent (28.9% Full)	Dark	Rainy	5:45 - 8:00	09:44:00	No Record	2.25
September	2013	2013-09-10	Siphlophis compressus	Red-eyed Tree Snake	Reptile	1	Waxing Crescent (28.9% Full)	Dark	Rainy	5:45 - 8:00	09:44:00	No Record	0
September	2013	2013-09-11	Leptodeira septentrionalis	Common Cat-eyed Snake	Reptile	1	Waxing Crescent (40.3% Full)	Dark	Light Rain	7:30 - 10:20	10:41:00	No Record	3
September	2013	2013-09-11	Leptodeira septentrionalis	Northern Cat-eyed Snake	Reptile	3	Waxing Crescent (40.3% Full)	Dark	Light Rain	7:30 - 10:20	10:41:00	No Record	0
September	2013	2013-09-12	Leptodeira septentrionalis	Northern Cat-eyed Snake	Reptile	1	First Quartet (51.9% Full)	Dark	Dry	7:30 - 10:10	11:40:00	No Record	2.5
September	2013	2013-09-16	Boa imperator	Boa Constrictor	Reptile	1	Waxing Gibbous (90.0% Full)	Bright	Light Rain	7:30 - 10:10	15:20:00	No Record	2.5
September	2013	2013-09-16	Leptodeira septentrionalis	Northern Cat-eyed Snake	Reptile	1	Waxing Gibbous (90.0% Full)	Bright	Light Rain	7:30 - 10:10	15:20:00	No Record	0
September	2013	2013-09-21	Imantodes cenchoa	Chunk-headed Snake	Reptile	1	Waning Gibbous (93.4% Full)	Semi-bright	Light Rain	7:30 - 10:20	19:18:00	No Record	0
September	2013	2013-09-21	Leptodeira septentrionalis	Northern Cat-eyed Snake	Reptile	1	Waning Gibbous (93.4% Full)	Semi-bright	Light Rain	7:30 - 10:20	19:18:00	No Record	3
September	2013	2013-09-23	Leptodeira septentrionalis	Northern Cat-eyed Snake	Reptile	1	Waning Gibbous (79.9% Full)	Dark	Dry	7:30 - 10:00	20:53:00	No Record	2.5
September	2013	2013-09-25	Leptodeira septentrionalis	Northern Cat-eyed Snake	Reptile	1	Waning Gibbous (62.5% Full)	Dark	Light Rain	7:15 - 9:45	22:30:00	No Record	2.5
October	2013	2013-10-20	Leptodeira septentrionalis	Northern Cat-eyed Snake	Reptile	1	Waning Gibbous (96.3% Full)	Semi-bright	Dry	7:30 - 10:50	18:44:00	No Record	3.5
October	2013	2013-10-20	Leptodeira septentrionalis	Northern Cat-eyed Snake	Reptile	1	Waning Gibbous (96.3% Full)	Semi-bright	Dry	7:30 - 10:50	18:44:00	No Record	0
October	2013	2013-10-21	Leptodeira septentrionalis	Northern Cat-eyed Snake	Reptile	1	Waning Gibbous (91.6% Full)	Dark	Dry	7:30 - 10:30	19:33:00	No Record	3
October	2013	2013-10-23	Leptodeira septentrionalis	Northern Cat-eyed Snake	Reptile	2	Waning Gibbous (81.5% Full)	Dark	Dry	7:30 - 10:00	21:10:00	No Record	2.5
October	2013	2013-10-23	Micrurus alleni	Allen's Coral Snake	Reptile	1	Waning Gibbous (81.5% Full)	Dark	Dry	7:30 - 10:00	21:10:00	No Record	0
November	2013	2013-11-02	Boa imperator	Boa Constrictor	Reptile	1	Waning Crescent (0.6% Full)	Dark	Dry	7:45 - 10:10	04:29:00	No Record	2.5
November	2013	2013-11-04	Leptodeira septentrionalis	Northern Cat-eyed Snake	Reptile	1	Waxing Crescent (2.3% Full)	Dark	Dry	7:30 - 10:00	06:24:00	No Record	2.5
November	2013	2013-11-05	Leptodeira septentrionalis	Northern Cat-eyed Snake	Reptile	10	Waxing Crescent (7.3% Full)	Dark	Dry	8:00 - 10:00	07:24:00	No Record	2
November	2013	2013-11-08	Chironius flavopictus	Keeled Whip Snake	Reptile	1	Waxing Crescent (34.1% Full)	Dark	Light Rain	7:30 - 10:15	10:20:00	No Record	0
November	2013	2013-11-08	Leptodeira septentrionalis	Northern Cat-eyed Snake	Reptile	1	Waxing Crescent (34.1% Full)	Dark	Light Rain	7:30 - 10:15	10:20:00	No Record	2.75
November	2013	2013-11-09	Leptodeira septentrionalis	Northern Cat-eyed Snake	Reptile	1	First Quarter (45.3% Full)	Dark	Dry	7:30 - 10:00	11:13:00	No Record	0
November	2013	2013-11-09	Siphlophis compressus	Red-eyed Tree Snake	Reptile	1	First Quarter (45.3% Full)	Dark	Dry	7:30 - 10:00	11:13:00	No Record	2.5
November	2013	2013-11-10	Leptodeira septentrionalis	Northern Cat-eyed Snake	Reptile	1	Waxing Gibbous (56.9% Full)	Dark	Rainy	8:00 - 10:00	12:02:00	No Record	2
November	2013	2013-11-13	Enuliophis sclateri	Sock-headed Snake	Reptile	1	Waxing Gibbous (85.7% Full)	Bright	Dry	8:00 - 10:20	14:20:00	No Record	2.5
November	2013	2013-11-13	Leptophis ahaetulla	Giant Parrot Snake	Reptile	1	Waxing Gibbous (85.7% Full)	Bright	Dry	8:00 - 10:20	14:20:00	No Record	0
November	2013	2013-11-16	Leptodeira septentrionalis	Northern Cat-eyed Snake	Reptile	1	Waxing Gibbous (99.4% Full)	Bright	Dry	7:30 - 10:15	16:38:00	No Record	2.75
November	2013	2013-11-17	Imantodes cenchoa	Chunk-headed Snake	Reptile	1	Full Moon (100% Full)	Bright	Dry	7:30 - 10:30	17:26:00	No Record	0
November	2013	2013-11-17	Siphlophis compressus	Red-eyed Tree Snake	Reptile	1	Full Moon (100% Full)	Bright	Dry	7:30 - 10:30	17:26:00	No Record	3
November	2013	2013-11-19	Imantodes cenchoa	Chunk-headed Snake	Reptile	1	Waning Gibbous (95.4% Full)	Semi-bright	Dry	7:30 - 10:18	19:03:00	No Record	0
November	2013	2013-11-19	Leptodeira septentrionalis	Northern Cat-eyed Snake	Reptile	1	Waning Gibbous (95.4% Full)	Semi-bright	Dry	7:30 - 10:18	19:03:00	No Record	2.75
November	2013	2013-11-21	Leptodeira septentrionalis	Northern Cat-eyed Snake	Reptile	1	Waning Gibbous (84.3% Full)	Dark	Dry	7:30 - 10:20	20:40:00	No Record	3
November	2013	2013-11-22	Micrurus alleni	Allen's Coral Snake	Reptile	1	Waning Gibbous (76.8% Full)	Dark	Dry	7:30 - 10:30	21:27:00	No Record	3
November	2013	2013-11-23	Leptodeira septentrionalis	Northern Cat-eyed Snake	Reptile	1	Waning Gibbous (68.3% Full)	Dark	Rainy	7:30 - 10:00	22:13:00	No Record	2.5
November	2013	2013-11-25	Leptodeira septentrionalis	Northern Cat-eyed Snake	Reptile	1	Last Quarter (50.2% Full)	Dark	Rainy	6:00 - 8:00	23:46:00	No Record	2
November	2013	2013-11-27	Imantodes cenchoa	Chunk-headed Snake	Reptile	1	Waning Crescent (30.4% Full)	Dark	Dry	7:30 - 10:15	00:34:00	No Record	0
November	2013	2013-11-27	Leptodeira septentrionalis	Northern Cat-eyed Snake	Reptile	1	Waning Crescent (30.4% Full)	Dark	Dry	7:30 - 10:15	00:34:00	No Record	2.75
November	2013	2013-11-28	Corallus ruschenbergerii	Northern Tree Boa	Reptile	1	Waning Crescent (20.8% Full)	Dark	Dry	8:00 - 10:30	01:22:00	No Record	0
November	2013	2013-11-28	Leptodeira septentrionalis	Northern Cat-eyed Snake	Reptile	1	Waning Crescent (20.8% Full)	Dark	Dry	8:00 - 10:30	01:22:00	No Record	2.5
November	2013	2013-11-30	Leptodeira septentrionalis	Northern Cat-eyed Snake	Reptile	1	Waning Crescent (6.4% Full)	Dark	Dry	7:30 - 10:30	03:08:00	No Record	0
November	2013	2013-11-30	Siphlophis compressus	Red-eyed Tree Snake	Reptile	1	Waning Crescent (6.4% Full)	Dark	Dry	7:30 - 10:30	03:08:00	No Record	3
December	2013	2013-12-02	Corallus ruschenbergerii	Northern Tree Boa	Reptile	1	New Moon (0% Full)	Dark	Dry	7:30 - 10:30	05:06:00	No Record	0
December	2013	2013-12-02	Enuliophis sclateri	Sock-headed Snake	Reptile	1	New Moon (0% Full)	Dark	Dry	7:30 - 10:30	05:06:00	No Record	3
December	2013	2013-12-04	Imantodes cenchoa	Chunk-headed Snake	Reptile	1	Waxing Crescent (4.9% Full)	Dark	Dry	7:30 - 10:30	07:10:00	No Record	3
December	2013	2013-12-04	Leptodeira septentrionalis	Northern Cat-eyed Snake	Reptile	1	Waxing Crescent (4.9% Full)	Dark	Dry	7:30 - 10:30	07:10:00	No Record	0
December	2013	2013-12-06	Leptodeira septentrionalis	Northern Cat-eyed Snake	Reptile	1	Waxing Crescent (20% Full)	Dark	Dry	7:30 - 10:15	09:06:00	No Record	0
December	2013	2013-12-06	Leptophis ahaetulla	Giant Parrot Snake	Reptile	1	Waxing Crescent (20% Full)	Dark	Dry	7:30 - 10:15	09:06:00	No Record	2.75
December	2013	2013-12-07	Corallus ruschenbergerii	Northern Tree Boa	Reptile	1	Waxing Crescent (30.2% Full)	Dark	Dry	8:00 - 10:15	09:58:00	No Record	0
December	2013	2013-12-07	Enuliophis sclateri	Sock-headed Snake	Reptile	1	Waxing Crescent (30.2% Full)	Dark	Dry	8:00 - 10:15	09:58:00	No Record	0
December	2013	2013-12-07	Leptodeira septentrionalis	Northern Cat-eyed Snake	Reptile	1	Waxing Crescent (30.2% Full)	Dark	Dry	8:00 - 10:15	09:58:00	No Record	2.25
December	2013	2013-12-09	Leptodeira septentrionalis	Northern Cat-eyed Snake	Reptile	1	First Quarter (52.1% Full)	Dark	Light Rain	7:30 - 10:30	11:35:00	No Record	3
December	2013	2013-12-10	Enuliophis sclateri	Sock-headed Snake	Reptile	1	Waxing Gibbous (62.8% Full)	Bright	Dry	7:30 - 10:30	00:20:00	No Record	3
December	2013	2013-12-11	Enuliophis sclateri	Sock-headed Snake	Reptile	2	Waxing Gibbous (72..5% Full)	Bright	Dry	7:30 - 10:00	13:05:00	No Record	2.5
December	2013	2013-12-13	Leptodeira septentrionalis	Northern Cat-eyed Snake	Reptile	1	Waxing Gibbous (88.7% Full)	Bright	Dry	8:00 - 10:00	14:35:00	No Record	2
December	2013	2013-12-14	Imantodes cenchoa	Chunk-headed Snake	Reptile	1	Waxing Gibbous (94% Full)	Bright	Dry	7:30 - 10:30	15:22:00	No Record	3
December	2013	2013-12-17	Imantodes cenchoa	Chunk-headed Snake	Reptile	1	Full Moon (99.8% Full)	Bright	Light Rain	8:00 - 10:25	17:46:00	No Record	2.5
December	2013	2013-12-17	Leptodeira septentrionalis	Northern Cat-eyed Snake	Reptile	1	Full Moon (99.8% Full)	Bright	Light Rain	8:00 - 10:25	17:46:00	No Record	0
December	2013	2013-12-20	Leptodeira septentrionalis	Northern Cat-eyed Snake	Reptile	1	Waning Gibbous (89.5% Full)	Dark	Dry	7:30 - 10:15	20:09:00	No Record	2.75
December	2013	2013-12-22	Siphlophis compressus	Red-eyed Tree Snake	Reptile	1	Waning Gibbous (75.3% Full)	Dark	Dry	7:30 - 10:15	21:41:00	No Record	2.75
December	2013	2013-12-23	Leptodeira septentrionalis	Northern Cat-eyed Snake	Reptile	1	Waning Gibbous (67.4% Full)	Dark	Dry	6:00 - 8:00	22:27:00	No Record	2
December	2013	2013-12-23	Imantodes cenchoa	Chunk-headed Snake	Reptile	1	Waning Gibbous (66.7% Full)	Dark	Dry	7:30 - 10:00	22:27:00	No Record	2.5
December	2013	2013-12-25	Enuliophis sclateri	Sock-headed Snake	Reptile	1	Last Quarter (47.2% Full)	Dark	Dry	7:30 - 10:00	none	No Record	0
December	2013	2013-12-25	Imantodes cenchoa	Chunk-headed Snake	Reptile	1	Last Quarter (47.2% Full)	Dark	Dry	7:30 - 10:00	none	No Record	0
December	2013	2013-12-25	Leptophis ahaetulla	Giant Parrot Snake	Reptile	1	Last Quarter (47.2% Full)	Dark	Dry	7:30 - 10:00	none	No Record	2.5
December	2013	2013-12-26	Imantodes cenchoa	Chunk-headed Snake	Reptile	1	Waning Crescent (37.9% Full)	Dark	Dry	5:30 - 7:45	00:03:00	No Record	2.75
December	2013	2013-12-26	Leptodeira septentrionalis	Northern Cat-eyed Snake	Reptile	1	Waning Crescent (37.9% Full)	Dark	Dry	5:30 - 7:45	00:03:00	No Record	0
December	2013	2013-12-26	Phrynonax poecilonotus	Neotropical Bird Snake	Reptile	1	Waning Crescent (37.9% Full)	Dark	Dry	5:30 - 7:45	00:03:00	No Record	0
December	2013	2013-12-26	Phrynonax poecilonotus	Neotropical Bird Snake	Reptile	1	Waning Crescent (36.9% Full)	Dark	Dry	7:30 - 10:00	00:03:00	No Record	2.5
December	2013	2013-12-27	Leptodeira septentrionalis	Northern Cat-eyed Snake	Reptile	1	Waning Crescent (26.7% Full)	Dark	Dry	8:00 - 10:00	00:54:00	No Record	2
December	2013	2013-12-28	Leptodeira septentrionalis	Northern Cat-eyed Snake	Reptile	1	Waning Crescent (18.2% Full)	Dark	Dry	6:00 - 8:30	01:54:00	No Record	2.5
December	2013	2013-12-29	Leptodeira septentrionalis	Northern Cat-eyed Snake	Reptile	1	Waning Crescent 10.3(% Full)	Dark	Dry	6:00 - 8:00	02:46:00	No Record	2
December	2013	2013-12-30	Leptodeira septentrionalis	Northern Cat-eyed Snake	Reptile	2	Waning Crescent (3.8% Full)	Dark	Dry	8:00 - 10:00	03:46:00	No Record	2
January	2014	2014-01-01	Imantodes cenchoa	Chunk-headed Snake	Reptile	1	New Moon (0.2% Full)	Dark	Rainy	8:00 - 10:00	05:50:00	17:55:00	2
January	2014	2014-01-02	Imantodes cenchoa	Chunk-headed Snake	Reptile	1	Waxing Crescent (2.9% Full)	Dark	Dry	7:30 - 10:00	06:50:00	18:58:00	2.5
January	2014	2014-01-04	Leptodeira septentrionalis	Northern Cat-eyed Snake	Reptile	1	Waxing Crescent (15.4% Full)	Dark	Light Rain	5:30 - 7:45	08:39:00	20:56:00	2.75
January	2014	2014-01-04	Imantodes cenchoa	Chunk-headed Snake	Reptile	1	Waxing Crescent (16.3% Full)	Dark	Dry	7:30 - 10:00	08:39:00	20:56:00	2.5
January	2014	2014-01-04	Leptodeira septentrionalis	Northern Cat-eyed Snake	Reptile	1	Waxing Crescent (16.3% Full)	Dark	Dry	7:30 - 10:00	08:39:00	20:56:00	0
January	2014	2014-01-07	Leptodeira septentrionalis	Northern Cat-eyed Snake	Reptile	1	First Quarter (45.6% Full)	Dark	Dry	5:30 - 7:30	11:02:00	23:36:00	2
January	2014	2014-01-10	Imantodes cenchoa	Chunk-headed Snake	Reptile	1	Waxing Gibbous (75.4% Full)	Semi-bright	Dry	6:00 - 8:00	13:20:00	01:17:00	2
January	2014	2014-01-10	Mastigodryas melanolomus	Juvenile Neotropical Racer	Reptile	1	Waxing Gibbous (75.4% Full)	Semi-bright	Dry	6:00 - 8:00	13:20:00	01:17:00	0
January	2014	2014-01-10	Mastigodryas melanolomus	Juvenile Neotropical Racer	Reptile	1	Waxing Gibbous (76% Full)	Semi-bright	Dry	7:45 - 10:00	13:20:00	01:17:00	0
January	2014	2014-01-10	Siphlophis compressus	Red-eyed Tree Snake	Reptile	1	Waxing Gibbous (76% Full)	Semi-bright	Dry	7:45 - 10:00	13:20:00	01:17:00	2.25
January	2014	2014-01-11	Leptodeira septentrionalis	Northern Cat-eyed Snake	Reptile	1	Waxing Gibbous (83.7% Full)	Bright	Dry	7:30 - 10:30	14:07:00	02:06:00	3
January	2014	2014-01-13	Imantodes cenchoa	Chunk-headed Snake	Reptile	1	Waxing Gibbous (95.2% Full)	Bright	Dry	7:30 - 10:00	15:43:00	03:45:00	2.5
January	2014	2014-01-15	Leptodeira septentrionalis	Northern Cat-eyed Snake	Reptile	1	Full Moon (99.9% Full)	Bright	Dry	7:30 - 10:00	17:19:00	05:18:00	2.5
January	2014	2014-01-16	Leptodeira septentrionalis	Northern Cat-eyed Snake	Reptile	1	Waning Gibbous (99.6% Full)	Bright	Dry	7:30 - 10:30	18:06:00	06:02:00	3
January	2014	2014-01-25	Imantodes cenchoa	Chunk-headed Snake	Reptile	2	Waning Crescent (32.7% Full)	Dark	Dry	7:30 - 10:30	00:32:00	12:35:00	3
January	2014	2014-01-25	Leptodeira septentrionalis	Northern Cat-eyed Snake	Reptile	1	Waning Crescent (32.7% Full)	Dark	Dry	7:30 - 10:30	00:32:00	12:35:00	0
January	2014	2014-01-26	Leptodeira septentrionalis	Northern Cat-eyed Snake	Reptile	1	Waning Crescent (22.6% Full)	Dark	Dry	7:30 - 10:30	01:29:00	13:31:00	3
January	2014	2014-01-26	Leptodeira septentrionalis	Northern Cat-eyed Snake	Reptile	1	Waning Crescent (22.6% Full)	Dark	Dry	7:30 - 10:30	01:29:00	13:31:00	0
January	2014	2014-01-28	Imantodes cenchoa	Chunk-headed Snake	Reptile	1	Waning Crescent (6.5% Full)	Dark	Dry	7:30 - 10:00	03:29:00	15:33:00	2.5
February	2014	2014-02-06	Imantodes cenchoa	Chunk-headed Snake	Reptile	1	First Quarter (50.3% Full)	Dark	Dry	7:30 - 10:30	11:16:00	none	3
February	2014	2014-02-06	Ninia maculata	Banded Coffee Snake	Reptile	1	First Quarter (50.3% Full)	Dark	Dry	7:30 - 10:30	11:16:00	none	0
February	2014	2014-02-10	Leptophis ahaetulla	Giant Parrot Snake	Reptile	1	Waxing Gibbous (85.2% Full)	Dark	Dry	7:30 - 10:15	14:28:00	02:29:00	2.75
February	2014	2014-02-11	Enuliophis sclateri	Sock-headed Snake	Reptile	4	Waxing Gibbous (91.1% Full)	Bright	Dry	7:30 - 10:15	15:15:00	03:15:00	2.75
February	2014	2014-02-13	Leptodeira septentrionalis	Northern Cat-eyed Snake	Reptile	1	Waxing Gibbous (98.6% Full)	Bright	Dry	6:00 - 8:00	16:50:00	04:43:00	2
February	2014	2014-02-13	Leptodeira septentrionalis	Northern Cat-eyed Snake	Reptile	1	Waxing Gibbous (98.8% Full)	Bright	Dry	8:00 - 10:00	16:50:00	04:43:00	0
February	2014	2014-02-13	Mastigodryas melanolomus	Neotropical Racer	Reptile	1	Waxing Gibbous (98.8% Full)	Bright	Dry	8:00 - 10:00	16:50:00	04:43:00	2
February	2014	2014-02-16	Imantodes cenchoa	Chunk-headed Snake	Reptile	1	Waning Gibbous(96.9% Full)	Bright	Dry	7:30 - 10:15	19:08:00	06:48:00	0
February	2014	2014-02-16	Leptodeira septentrionalis	Northern Cat-eyed Snake	Reptile	1	Waning Gibbous(96.9% Full)	Bright	Dry	7:30 - 10:15	19:08:00	06:48:00	2.75
February	2014	2014-02-17	Enuliophis sclateri	Sock-headed Snake	Reptile	1	Waning Gibbous(92.7% Full)	Bright	Dry	6:00 - 8:00	19:55:00	07:29:00	2
February	2014	2014-02-17	Leptodeira septentrionalis	Northern Cat-eyed Snake	Reptile	1	Waning Gibbous(92.7% Full)	Bright	Dry	6:00 - 8:00	19:55:00	07:29:00	0
February	2014	2014-02-21	Leptodeira septentrionalis	Northern Cat-eyed Snake	Reptile	1	Waning Gibbous(60.3% Full)	Dark	Dry	5:30 - 7:45	23:20:00	10:30:00	2.25
February	2014	2014-02-22	Imantodes cenchoa	Chunk-headed Snake	Reptile	1	Last Quarter (48.5% Full)	Dark	Dry	7:30 - 10:30	-	11:22:00	3
February	2014	2014-02-22	Leptodeira septentrionalis	Northern Cat-eyed Snake	Reptile	1	Last Quarter (48.5% Full)	Dark	Dry	7:30 - 10:30	-	11:22:00	0
February	2014	2014-02-23	Leptodeira septentrionalis	Northern Cat-eyed Snake	Reptile	1	Waning Crescent (37.4% Full)	Dark	Dry	7:30 - 10:30	00:17:00	12:18:00	3
February	2014	2014-02-24	Leptodeira septentrionalis	Northern Cat-eyed Snake	Reptile	1	Waning Crescent (26.8% Full)	Dark	Dry	7:30 - 10:10	01:15:00	13:17:00	2.75
February	2014	2014-02-25	Imantodes cenchoa	Chunk-headed Snake	Reptile	1	Waning Crescent (17.6% Full)	Dark	Dry	7:30 - 10:30	02:13:00	14:17:00	3
February	2014	2014-02-25	Leptodeira septentrionalis	Northern Cat-eyed Snake	Reptile	1	Waning Crescent (17.6% Full)	Dark	Dry	7:30 - 10:30	02:13:00	14:17:00	0
February	2014	2014-02-25	Leptodeira septentrionalis	Northern Cat-eyed Snake	Reptile	1	Waning Crescent (17.6% Full)	Dark	Dry	7:30 - 10:30	02:13:00	14:17:00	0
February	2014	2014-02-27	Imantodes cenchoa	Chunk-headed Snake	Reptile	1	Waning Crescent (3.3% Full)	Dark	Dry	7:30 - 10:30	04:06:00	16:18:00	3
February	2014	2014-02-27	Leptodeira septentrionalis	Northern Cat-eyed Snake	Reptile	3	Waning Crescent (3.3% Full)	Dark	Dry	7:30 - 10:30	04:06:00	16:18:00	0
February	2014	2014-02-28	Leptodeira septentrionalis	Northern Cat-eyed Snake	Reptile	1	Waning Crescent (0.4% Full)	Dark	Light Rain	7:30 - 10:30	05:00:00	17:17:00	3
March	2014	2014-03-01	Bothriechis schlegelii	Eyelash Palm Pit Viper	Reptile	1	New Moon (0.3% Full)	Dark	Dry	7:30 - 10:20	05:51:00	18:14:00	3
March	2014	2014-03-01	Leptodeira septentrionalis	Northern Cat-eyed Snake	Reptile	1	New Moon (0.3% Full)	Dark	Dry	7:30 - 10:20	05:51:00	18:14:00	0
March	2014	2014-03-03	Dendrophidion percarinatum	Barred Forest Racer	Reptile	1	Waxing Crescent (5.6% Full)	Dark	Dry	7:30 - 10:20	07:30:00	20:05:00	3
March	2014	2014-03-07	Leptodeira septentrionalis	Northern Cat-eyed Snake	Reptile	1	Waxing Crescent (42.9% Full)	Dark	Dry	7:30 - 10:15	10:45:00	23:34:00	2.75
March	2014	2014-03-08	Leptodeira septentrionalis	Northern Cat-eyed Snake	Reptile	2	First Quarter (52.6% Full)	Dark	Dry	7:30 - 10:15	11:34:00	-	2.75
March	2014	2014-03-10	Leptodeira septentrionalis	Northern Cat-eyed Snake	Reptile	1	Waxing Gibbous (71.1% Full)	Bright	Dry	7:30 - 10:20	13:11:00	01:11:00	3
March	2014	2014-03-10	Siphlophis compressus	Red-eyed Tree Snake	Reptile	1	Waxing Gibbous (71.1% Full)	Bright	Dry	7:30 - 10:20	13:11:00	01:11:00	0
March	2014	2014-03-12	Imantodes cenchoa	Chunk-headed Snake	Reptile	1	Waxing Gibbous (86.3% Full)	Bright	Dry	7:30 - 10:30	14:45:00	02:40:00	3
March	2014	2014-03-14	Leptodeira septentrionalis	Northern Cat-eyed Snake	Reptile	1	Waxing Gibbous (96.6% Full)	Bright	Dry	7:30 - 10:15	16:18:00	04:04:00	2.75
March	2014	2014-03-16	Leptophis ahaetulla	Giant Parrot Snake	Reptile	1	Full Moon (100% Full)	Bright	Dry	6:00 - 8:00	17:52:00	05:27:00	2
March	2014	2014-03-17	Leptodeira septentrionalis	Northern Cat-eyed Snake	Reptile	1	Waning Gibbbous (98.7% Full)	Bright	Dry	7:30 - 10:15	18:40:00	06:09:00	2.75
March	2014	2014-03-17	Leptophis ahaetulla	Giant Parrot Snake	Reptile	1	Waning Gibbbous (98.7% Full)	Bright	Dry	7:30 - 10:15	18:40:00	06:09:00	0
March	2014	2014-03-25	Leptodeira septentrionalis	Northern Cat-eyed Snake	Reptile	1	Waning Crescent (31.1% Full)	Dark	Dry	5:30 - 7:45	01:01:00	13:06:00	2.25
March	2014	2014-03-27	Imantodes cenchoa	Chunk-headed Snake	Reptile	1	Waning Crescent (11.5% Full)	Dark	Dry	7:30 - 10:15	02:48:00	15:02:00	2.75
March	2014	2014-03-29	Leptodeira septentrionalis	Northern Cat-eyed Snake	Reptile	1	Waning Crescent (1.4% Full)	Dark	Dry	5:30 - 7:45	04:29:00	16:54:00	2.25
March	2014	2014-03-29	Enuliophis sclateri	Sock-headed Snake	Reptile	1	Waning Crescent (1.2% Full)	Dark	Dry	7:30 - 10:30	04:29:00	16:54:00	3
March	2014	2014-03-29	Leptodeira septentrionalis	Northern Cat-eyed Snake	Reptile	1	Waning Crescent (1.2% Full)	Dark	Dry	7:30 - 10:30	04:29:00	16:54:00	0
March	2014	2014-03-31	Leptodeira septentrionalis	Northern Cat-eyed Snake	Reptile	1	Waxing Crescent (1.4% Full)	Dark	Dry	7:30 - 10:15	06:07:00	18:44:00	2.75
April	2014	2014-04-01	Leptodeira septentrionalis	Northern Cat-eyed Snake	Reptile	1	Waxing Crescent (5.3% Full)	Dark	Dry	8:00 - 10:00	05:56:00	19:38:00	2
April	2014	2014-04-02	Leptodeira septentrionalis	Northern Cat-eyed Snake	Reptile	1	Waxing Crescent (10.4% Full)	Dark	Dry	5:30 - 7:45	07:45:00	20:32:00	2.25
April	2014	2014-04-02	Leptodeira septentrionalis	Northern Cat-eyed Snake	Reptile	1	Waxing Crescent (11.1% Full)	Dark	Dry	7:30 - 10:30	07:45:00	20:32:00	3
April	2014	2014-04-03	Boa imperator	Boa Constrictor	Reptile	1	Waxing Crescent (18.2% Full)	Dark	Dry	7:30 - 10:15	08:35:00	21:24:00	2.75
April	2014	2014-04-07	Siphlophis compressus	Red-eyed Tree Snake	Reptile	1	First Quarter (54.5% Full)	Dark	Dry	7:30 - 10:15	11:52:00	-	2.75
April	2014	2014-04-08	Leptodeira septentrionalis	Northern Cat-eyed Snake	Reptile	2	Waxing Gibbous (64.8% Full)	Dark	Dry	7:30 - 10:15	12:39:00	00:35:00	2.75
April	2014	2014-04-13	Bothriechis schlegelii	Eyelash Palm Pit Viper	Reptile	1	Waxing Gibbous (97.7% Full)	Bright	Dry	8:00 - 9:30	16:34:00	04:05:00	0
April	2014	2014-04-13	Leptodeira septentrionalis	Northern Cat-eyed Snake	Reptile	1	Waxing Gibbous (97.7% Full)	Bright	Dry	8:00 - 9:30	16:34:00	04:05:00	1.5
April	2014	2014-04-14	Leptodeira septentrionalis	Northern Cat-eyed Snake	Reptile	1	Waxing Gibbous (99.7% Full)	Bright	Dry	6:00 - 8:00	17:24:00	04:48:00	2
April	2014	2014-04-15	Leptodeira septentrionalis	Northern Cat-eyed Snake	Reptile	1	Full Moon (99.8% Full)	Dark	Dry	6:00 - 8:00	18:16:00	05:34:00	2
April	2014	2014-04-15	Leptophis ahaetulla	Giant Parrot Snake	Reptile	1	Full Moon (99.8% Full)	Dark	Dry	6:00 - 8:00	18:16:00	05:34:00	0
April	2014	2014-04-18	Leptodeira septentrionalis	Northern Cat-eyed Snake	Reptile	1	Waning Gibbous (85.6% Full)	Dark	Dry	7:30 - 10:15	21:03:00	08:08:00	2.75
April	2014	2014-04-20	Leptodeira septentrionalis	Northern Cat-eyed Snake	Reptile	1	Waning Gibbous (67.4% Full)	Dark	Dry	6:00 - 8:00	22:57:00	10:03:00	2
April	2014	2014-04-20	Leptodeira septentrionalis	Northern Cat-eyed Snake	Reptile	1	Waning Gibbous (66.4% Full)	Dark	Dry	8:00 - 10:00	22:57:00	10:03:00	2
April	2014	2014-04-21	Imantodes cenchoa	Chunk-headed Snake	Reptile	3	Waning Gibbous (55.3% Full)	Dark	Dry	8:00 - 10:00	23:51:00	11:01:00	2
April	2014	2014-04-23	Leptodeira septentrionalis	Northern Cat-eyed Snake	Reptile	1	Waning Crescent (33% Full)	Dark	Dry	7:30 - 10:30	00:43:00	12:55:00	3
April	2014	2014-04-26	Imantodes cenchoa	Chunk-headed Snake	Reptile	1	Waning Crescent (7.2% Full)	Dark	Dry	6:00 - 8:00	03:10:00	15:38:00	2
April	2014	2014-04-26	Imantodes cenchoa	Chunk-headed Snake	Reptile	1	Waning Crescent (7% Full)	Dark	Dry	7:30 - 10:20	03:10:00	15:38:00	0
April	2014	2014-04-26	Leptodeira septentrionalis	Northern Cat-eyed Snake	Reptile	4	Waning Crescent (7% Full)	Dark	Dry	7:30 - 10:20	03:10:00	15:38:00	2.75
April	2014	2014-04-26	Mastigodryas melanolomus	Neotropical Racer	Reptile	1	Waning Crescent (7% Full)	Dark	Dry	7:30 - 10:20	03:10:00	15:38:00	0
April	2014	2014-04-27	Leptodeira septentrionalis	Northern Cat-eyed Snake	Reptile	2	Waning Crescent (2.4% Full)	Dark	Dry	7:30 - 10:20	03:58:00	16:32:00	2.75
April	2014	2014-04-28	Imantodes cenchoa	Chunk-headed Snake	Reptile	1	Waning Crescent (0.2% Full)	Dark	Light Rain	8:00 - 10:00	04:46:00	17:26:00	0
April	2014	2014-04-28	Leptodeira septentrionalis	Northern Cat-eyed Snake	Reptile	1	Waning Crescent (0.2% Full)	Dark	Light Rain	8:00 - 10:00	04:46:00	17:26:00	2
April	2014	2014-04-29	Imantodes cenchoa	Chunk-headed Snake	Reptile	1	New Moon (0.4% Full)	Dark	Dry	7:30 - 10:00	05:35:00	18:20:00	2.5
May	2014	2014-05-01	Leptodeira septentrionalis	Northern Cat-eyed Snake	Reptile	2	Waxing Crescent (7.3% Full)	Dark	Light Rain	8:00 - 10:00	07:15:00	20:05:00	2
May	2014	2014-05-03	Leptodeira septentrionalis	Northern Cat-eyed Snake	Reptile	2	Waxing Crescent (20.5% Full)	Dark	Dry	7:30 - 10:30	08:55:00	21:43:00	3
May	2014	2014-05-07	Leptodeira septentrionalis	Northern Cat-eyed Snake	Reptile	1	Waxing Gibbous (56.8% Full)	Dark	Dry	8:00 - 9:30	12:05:00	-	1.5
May	2014	2014-05-10	Imantodes cenchoa	Chunk-headed Snake	Reptile	1	Waxing Gibbous (83.1% Full)	Dark	Rainy	7:30 - 10:30	14:24:00	01:59:00	3
May	2014	2014-05-12	Imantodes cenchoa	Chunk-headed Snake	Reptile	1	Waxing Gibbous (95.6% Full)	Bright	Dry	7:30 - 10:30	16:05:00	03:26:00	3
May	2014	2014-05-16	Imantodes cenchoa	Chunk-headed Snake	Reptile	1	Waning Gibbous (94.5% Full)	Dark	Rainy	7:30 - 10:30	19:52:00	06:56:00	3
May	2014	2014-05-21	Siphlophis compressus	Red-eyed Tree Snake	Reptile	1	Last Quarter (46.8% Full)	Dark	Light Rain	7:30 - 10:30	-	11:47:00	3
May	2014	2014-05-23	Leptodeira septentrionalis	Northern Cat-eyed Snake	Reptile	1	Waning Crescent (25.7% Full)	Dark	Dry	6:00 - 10:00	01:07:00	13:33:00	2
May	2014	2014-05-29	Leptodeira septentrionalis	Northern Cat-eyed Snake	Reptile	1	Waxing Crescent (1.2% Full)	Dark	Light Rain	8:00 - 10:00	05:57:00	18:47:00	2
June	2014	2014-06-03	Leptodeira septentrionalis	Northern Cat-eyed Snake	Reptile	1	Waxing Crescent (31.3% Full)	Dark	Dry	7:30 - 10:30	09:59:00	22:33:00	3
June	2014	2014-06-04	Imantodes cenchoa	Chunk-headed Snake	Reptile	1	Waxing Crescent (40.2% Full)	Dark	Dry	7:30 - 10:30	10:45:00	23:13:00	3
June	2014	2014-06-05	Leptodeira septentrionalis	Northern Cat-eyed Snake	Reptile	1	First Quarter (49.3% Full)	Dark	Dry	6:30 - 9:30	11:30:00	23:54:00	3
June	2014	2014-06-05	Siphlophis compressus	Red-eyed Tree Snake	Reptile	1	First Quarter (49.3% Full)	Dark	Dry	6:30 - 9:30	11:30:00	23:54:00	0
June	2014	2014-06-10	Imantodes cenchoa	Chunk-headed Snake	Reptile	1	Waxing Gibbous (92.8% Full)	Bright	Dry	7:30 - 10:15	15:40:00	02:51:00	2.75
June	2014	2014-06-11	Corallus ruschenbergerii	Northern Tree Boa	Reptile	1	Waxing Gibbous (97.2% Full)	Dark	Dry	5:30 - 8:30	16:38:00	03:44:00	3
June	2014	2014-06-12	Leptodeira septentrionalis	Northern Cat-eyed Snake	Reptile	1	Full Moon (99.8% Full)	Dark	Dry	7:30 - 9:45	17:37:00	04:40:00	2.75
June	2014	2014-06-13	Imantodes cenchoa	Chunk-headed Snake	Reptile	1	Waning Gibbous (99.3% Full)	Dark	Light Rain	7:30 - 10:15	18:38:00	05:40:00	2.75
June	2014	2014-06-14	Enuliophis sclateri	Sock-headed Snake	Reptile	1	Waning Gibbous (95.8% Full)	Bright	Dry	7:30 - 10:30	19:37:00	06:42:00	3
June	2014	2014-06-14	Leptodeira septentrionalis	Northern Cat-eyed Snake	Reptile	1	Waning Gibbous (95.8% Full)	Bright	Dry	7:30 - 10:30	19:37:00	06:42:00	0
June	2014	2014-06-17	Boa imperator	Boa Constrictor	Reptile	1	Waning Gibbous (71.6% Full)	Dark	Dry	7:30 - 10:30	22:18:00	09:41:00	3
June	2014	2014-06-17	Enuliophis sclateri	Sock-headed Snake	Reptile	1	Waning Gibbous (71.6% Full)	Dark	Dry	7:30 - 10:30	22:18:00	09:41:00	0
June	2014	2014-06-18	Boa imperator	Boa Constrictor	Reptile	1	Waning Gibbous (60.7% Full)	Dark	Dry	7:30 - 10:15	23:06:00	10:37:00	2.75
June	2014	2014-06-18	Imantodes cenchoa	Chunk-headed Snake	Reptile	1	Waning Gibbous (60.7% Full)	Dark	Dry	7:30 - 10:15	23:06:00	10:37:00	0
June	2014	2014-06-19	Leptodeira septentrionalis	Northern Cat-eyed Snake	Reptile	1	Last Quarter (49.2% Full)	Dark	Dry	7:30 - 10:15	23:53:00	11:30:00	2.75
June	2014	2014-06-22	Imantodes cenchoa	Chunk-headed Snake	Reptile	1	Waning Crescent (18.9% Full)	Dark	Light Rain	8:00 - 9:45	01:27:00	14:07:00	1.75
June	2014	2014-06-22	Leptodeira septentrionalis	Northern Cat-eyed Snake	Reptile	1	Waning Crescent (18.9% Full)	Dark	Light Rain	8:00 - 9:45	01:27:00	14:07:00	0
June	2014	2014-06-24	Enuliophis sclateri	Sock-headed Snake	Reptile	1	Waning Crescent (6.3% Full)	Dark	Light Rain	8:00 - 10:00	03:03:00	15:51:00	2
June	2014	2014-06-24	Leptodeira septentrionalis	Northern Cat-eyed Snake	Reptile	2	Waning Crescent (6.3% Full)	Dark	Light Rain	8:00 - 10:00	03:03:00	15:51:00	0
June	2014	2014-06-25	Leptodeira septentrionalis	Northern Cat-eyed Snake	Reptile	1	Waning Crescent (2.2% Full)	Dark	Light Rain	7:30 - 10:15	03:52:00	16:42:00	2.75
June	2014	2014-06-27	Mastigodryas melanolomus	Neotropical Racer	Reptile	1	New Moon (0.3% Full)	Dark	Dry	8:00 - 10:00	05:31:00	18:19:00	2
June	2014	2014-06-30	Leptodeira septentrionalis	Northern Cat-eyed Snake	Reptile	1	Waxing Crescent (11.2% Full)	Dark	Rainy	8:00 - 10:00	07:55:00	20:30:00	2
July	2014	2014-07-02	Leptodeira septentrionalis	Northern Cat-eyed Snake	Reptile	1	Waxing Crescent (25.3% Full)	Dark	Dry	7:30 - 10:15	09:26:00	21:51:00	2.75
July	2014	2014-07-02	Mastigodryas melanolomus	Neotropical Racer	Reptile	1	Waxing Crescent (25.3% Full)	Dark	Dry	7:30 - 10:15	09:26:00	21:51:00	0
July	2014	2014-07-06	Leptodeira septentrionalis	Northern Cat-eyed Snake	Reptile	2	Waxing Gibbous (63.8% Full)	Dark	Rainy	8:00 - 10:30	12:33:00	-	2.5
July	2014	2014-07-07	Bothrops asper	Fer-de-lance	Reptile	1	Waxing Gibbous (73.3% Full)	Bright	Dry	7:30 - 10:15	13:25:00	00:41:00	0
July	2014	2014-07-07	Leptodeira septentrionalis	Northern Cat-eyed Snake	Reptile	1	Waxing Gibbous (73.3% Full)	Bright	Dry	7:30 - 10:15	13:25:00	00:41:00	2.75
July	2014	2014-07-11	Imantodes cenchoa	Chunk-headed Snake	Reptile	1	Waxing Gibbous (99.2% Full)	Bright	Dry	6:00 - 8:00	17:19:00	04:22:00	2
July	2014	2014-07-11	Leptodeira septentrionalis	Northern Cat-eyed Snake	Reptile	1	Waxing Gibbous (99.2% Full)	Bright	Dry	6:00 - 8:00	17:19:00	04:22:00	0
July	2014	2014-07-15	Leptodeira septentrionalis	Northern Cat-eyed Snake	Reptile	1	Waning Gibbous (83.5% Full)	Dark	Light Rain	8:00 - 10:00	21:01:00	08:27:00	2
July	2014	2014-07-16	Corallus ruschenbergerii	Northern Tree Boa	Reptile	1	Waning Gibbous (74.2% Full)	Dark	Dry	7:30 - 10:30	21:50:00	09:23:00	3
July	2014	2014-07-16	Siphlophis compressus	Red-eyed Tree Snake	Reptile	1	Waning Gibbous (74.2% Full)	Dark	Dry	7:30 - 10:30	21:50:00	09:23:00	0
August	2014	2014-08-01	Leptodeira septentrionalis	Northern Cat-eyed Snake	Reptile	2	Waxing Crescent (28.6% Full)	Dark	Dry	7:30 - 10:30	09:40:00	21:53:00	3
August	2014	2014-08-04	Imantodes cenchoa	Chunk-headed Snake	Reptile	1	Waxing Gibbous (58.9% Full)	Dark	Light Rain	8:00 - 10:00	12:09:00	-	0
August	2014	2014-08-04	Leptodeira septentrionalis	Northern Cat-eyed Snake	Reptile	1	Waxing Gibbous (58.9% Full)	Dark	Light Rain	8:00 - 10:00	12:09:00	-	2
August	2014	2014-08-05	Enuliophis sclateri	Sock-headed Snake	Reptile	1	Waxing Gibbous (69% Full)	Dark	Dry	7:30 - 10:15	13:04:00	00:12:00	2.75
August	2014	2014-08-05	Imantodes cenchoa	Chunk-headed Snake	Reptile	1	Waxing Gibbous (69% Full)	Dark	Dry	7:30 - 10:15	13:04:00	00:12:00	0
August	2014	2014-08-06	Imantodes cenchoa	Chunk-headed Snake	Reptile	1	Waxing Gibbous (79% Full)	Dark	Dry	7:30 - 10:30	14:02:00	01:06:00	0
August	2014	2014-08-06	Leptodeira septentrionalis	Northern Cat-eyed Snake	Reptile	1	Waxing Gibbous (79% Full)	Dark	Dry	7:30 - 10:30	14:02:00	01:06:00	3
August	2014	2014-08-06	Leptodeira septentrionalis	Northern Cat-eyed Snake	Reptile	1	Waxing Gibbous (79% Full)	Dark	Dry	7:30 - 10:30	14:02:00	01:06:00	0
August	2014	2014-08-08	Siphlophis compressus	Red-eyed Tree Snake	Reptile	1	Waxing Gibbous (94.3% Full)	Bright	Dry	7:30 - 10:30	16:00:00	03:04:00	3
August	2014	2014-08-09	Enuliophis sclateri	Sock-headed Snake	Reptile	1	Waxing Gibbous (98.7% Full)	Bright	Dry	7:30 - 10:30	16:58:00	04:06:00	3
August	2014	2014-08-12	Leptodeira septentrionalis	Northern Cat-eyed Snake	Reptile	1	Waning Gibbous (93.3% Full)	Dark	Dry	8:00 - 10:00	19:39:00	07:08:00	2
August	2014	2014-08-18	Leptodeira septentrionalis	Northern Cat-eyed Snake	Reptile	1	Waning Crescent (36.6% Full)	Dark	Dry	7:30 - 10:15	-	12:35:00	2.75
August	2014	2014-08-19	Leptodeira septentrionalis	Northern Cat-eyed Snake	Reptile	1	Waning Crescent (27.5% Full)	Dark	Dry	7:30 - 10:30	00:36:00	13:25:00	3
August	2014	2014-08-19	Leptodeira septentrionalis	Northern Cat-eyed Snake	Reptile	1	Waning Crescent (27.5% Full)	Dark	Dry	7:30 - 10:30	00:36:00	13:25:00	0
August	2014	2014-08-20	Leptodeira septentrionalis	Northern Cat-eyed Snake	Reptile	1	Waning Crescent (19.3% Full)	Dark	Light Rain	7:30 - 10:30	01:25:00	14:14:00	3
August	2014	2014-08-21	Enuliophis sclateri	Sock-headed Snake	Reptile	1	Waning Crescent (12.1% Full)	Dark	Dry	8:00 - 10:00	02:14:00	15:00:00	0
August	2014	2014-08-21	Imantodes cenchoa	Chunk-headed Snake	Reptile	2	Waning Crescent (12.1% Full)	Dark	Dry	8:00 - 10:00	02:14:00	15:00:00	2
August	2014	2014-08-24	Leptodeira septentrionalis	Northern Cat-eyed Snake	Reptile	1	Waning Crescent (0.5% Full)	Dark	Dry	7:30 - 10:15	04:35:00	17:10:00	2.75
August	2014	2014-08-26	Leptodeira septentrionalis	Northern Cat-eyed Snake	Reptile	1	Waxing Crescent (1.4% Full)	Dark	Light Rain	8:00 - 10:00	06:06:00	18:31:00	2
August	2014	2014-08-27	Imantodes cenchoa	Chunk-headed Snake	Reptile	1	Waxing Crescent (4.5% Full)	Dark	Light Rain	7:30 - 10:45	06:52:00	19:11:00	3.25
August	2014	2014-08-29	Leptodeira septentrionalis	Northern Cat-eyed Snake	Reptile	2	Waxing Crescent (16% Full)	Dark	Dry	7:30 - 10:20	09:13:00	21:20:00	2.75
August	2014	2014-08-31	Imantodes cenchoa	Chunk-headed Snake	Reptile	1	Waxing Crescent (33.2% Full)	Dark	Dry	7:30 - 10:30	10:04:00	22:07:00	0
August	2014	2014-08-31	Leptodeira septentrionalis	Northern Cat-eyed Snake	Reptile	2	Waxing Crescent (33.2% Full)	Dark	Dry	7:30 - 10:30	10:04:00	22:07:00	3
August	2014	2014-08-31	Siphlophis compressus	Red-eyed Tree Snake	Reptile	1	Waxing Crescent (33.2% Full)	Dark	Dry	7:30 - 10:30	10:04:00	22:07:00	0
September	2014	2014-09-01	Enuliophis sclateri	Sock-headed Snake	Reptile	1	Waxing Crescent (43.4% Full)	Dark	Dry	7:30 - 11:00	10:56:00	22:58:00	0
September	2014	2014-09-01	Leptodeira septentrionalis	Northern Cat-eyed Snake	Reptile	2	Waxing Crescent (43.4% Full)	Dark	Dry	7:30 - 11:00	10:56:00	22:58:00	3.5
September	2014	2014-09-01	Siphlophis compressus	Red-eyed Tree Snake	Reptile	1	Waxing Crescent (43.4% Full)	Dark	Dry	7:30 - 11:00	10:56:00	22:58:00	0
September	2014	2014-09-03	Imantodes cenchoa	Chunk-headed Snake	Reptile	1	Waxing Gibbous (65% Full)	Dark	Light Rain	7:30 - 10:30	12:48:00	-	3
September	2014	2014-09-03	Leptodeira septentrionalis	Northern Cat-eyed Snake	Reptile	1	Waxing Gibbous (65% Full)	Dark	Light Rain	7:30 - 10:30	12:48:00	-	0
September	2014	2014-09-05	Leptodeira septentrionalis	Northern Cat-eyed Snake	Reptile	1	Waxing Gibbous (86.2% Full)	Bright	Dry	8:00 - 10:00	14:42:00	01:49:00	0
September	2014	2014-09-05	Mastigodryas melanolomus	Neotropical Racer	Reptile	1	Waxing Gibbous (86.2% Full)	Bright	Dry	8:00 - 10:00	14:42:00	01:49:00	2
September	2014	2014-09-06	Imantodes cenchoa	Chunk-headed Snake	Reptile	1	Waxing Gibbous (92.6% Full)	Bright	Light Rain	7:30 - 10:30	15:37:00	02:49:00	3
September	2014	2014-09-07	Leptodeira septentrionalis	Northern Cat-eyed Snake	Reptile	1	Waxing Gibbous (97.74% Full)	Semi-bright	Rainy	7:30 - 10:30	16:31:00	03:49:00	3
September	2014	2014-09-11	Imantodes cenchoa	Chunk-headed Snake	Reptile	1	Waning Gibbous (89.5% Full)	Dark	Light Rain	7:30 - 10:30	19:57:00	07:42:00	0
September	2014	2014-09-11	Leptodeira septentrionalis	Northern Cat-eyed Snake	Reptile	1	Waning Gibbous (89.5% Full)	Dark	Light Rain	7:30 - 10:30	19:57:00	07:42:00	3
September	2014	2014-09-15	Leptodeira septentrionalis	Northern Cat-eyed Snake	Reptile	4	Last Quarter (52.5% Full)	Dark	Light Rain	7:30 - 10:30	23:20:00	11:19:00	3
September	2014	2014-09-15	Siphlophis compressus	Red-eyed Tree Snake	Reptile	1	Last Quarter (52.5% Full)	Dark	Light Rain	7:30 - 10:30	23:20:00	11:19:00	0
September	2014	2014-09-16	Corallus ruschenbergerii	Northern Tree Boa	Reptile	1	Waning Crescent (42.6% Full)	Dark	Dry	7:30 - 10:45	-	00:09:00	3.25
September	2014	2014-09-16	Enuliophis sclateri	Sock-headed Snake	Reptile	1	Waning Crescent (42.6% Full)	Dark	Dry	7:30 - 10:45	-	00:09:00	0
September	2014	2014-09-16	Leptodeira septentrionalis	Northern Cat-eyed Snake	Reptile	1	Waning Crescent (42.6% Full)	Dark	Dry	7:30 - 10:45	-	00:09:00	0
September	2014	2014-09-16	Mastigodryas melanolomus	Neotropical Racer	Reptile	1	Waning Crescent (42.6% Full)	Dark	Dry	7:30 - 10:45	-	00:09:00	0
October	2014	2014-10-17	Enuliophis sclateri	Sock-headed Snake	Reptile	1	Waning Crescent (31.4% Full)	Dark	Light Rain	7:00 - 10:00	00:28:00	13:05:00	0
October	2014	2014-10-17	Leptodeira septentrionalis	Northern Cat-eyed Snake	Reptile	2	Waning Crescent (31.4% Full)	Dark	Light Rain	7:00 - 10:00	00:28:00	13:05:00	3
October	2014	2014-10-18	Imantodes cenchoa	Chunk-headed Snake	Reptile	1	Waning Crescent (23.7% Full)	Dark	Rainy	7:30 - 10:00	01:14:00	13:47:00	2.5
October	2014	2014-10-18	Leptodeira septentrionalis	Northern Cat-eyed Snake	Reptile	1	Waning Crescent (23.7% Full)	Dark	Rainy	7:30 - 10:00	01:14:00	13:47:00	0
October	2014	2014-10-19	Enuliophis sclateri	Sock-headed Snake	Reptile	1	Waning Crescent (15.2% Full)	Dark	Dry	7:45 - 10:00	01:59:00	14:27:00	0
October	2014	2014-10-19	Leptodeira septentrionalis	Northern Cat-eyed Snake	Reptile	1	Waning Crescent (15.2% Full)	Dark	Dry	7:45 - 10:00	01:59:00	14:27:00	0
October	2014	2014-10-19	Siphlophis compressus	Red-eyed Tree Snake	Reptile	1	Waning Crescent (15.2% Full)	Dark	Dry	7:45 - 10:00	01:59:00	14:27:00	2.25
October	2014	2014-10-20	Imantodes cenchoa	Chunk-headed Snake	Reptile	1	Waning Crescent (9% Full)	Dark	Rainy	7:45 - 10:00	02:45:00	15:07:00	2.25
October	2014	2014-10-20	Leptodeira septentrionalis	Northern Cat-eyed Snake	Reptile	1	Waning Crescent (9% Full)	Dark	Rainy	7:45 - 10:00	02:45:00	15:07:00	0
October	2014	2014-10-22	Enuliophis sclateri	Sock-headed Snake	Reptile	1	Waning Crescent (1.1% Full)	Dark	Dry	7:45 - 10:15	04:18:00	16:32:00	2.5
October	2014	2014-10-22	Leptodeira septentrionalis	Northern Cat-eyed Snake	Reptile	1	Waning Crescent (1.1% Full)	Dark	Dry	7:45 - 10:15	04:18:00	16:32:00	0
November	2014	2014-11-05	Imantodes cenchoa	Chunk-headed Snake	Reptile	1	Waxing Gibbous (98.3% Full)	Dark	Light Rain	5:30 - 7:45	16:23:00	04:07:00	2.25
November	2014	2014-11-05	Imantodes cenchoa	Chunk-headed Snake	Reptile	1	Waxing Gibbous (99.6% Full)	Bright	Light Rain	7:30 - 10:30	16:23:00	04:07:00	3
November	2014	2014-11-07	Imantodes cenchoa	Chunk-headed Snake	Reptile	1	Waning Gibbous (98.9% Full)	Bright	Dry	8:00 - 10:00	18:06:00	05:59:00	2
November	2014	2014-11-07	Leptodeira septentrionalis	Northern Cat-eyed Snake	Reptile	1	Waning Gibbous (98.9% Full)	Bright	Dry	8:00 - 10:00	18:06:00	05:59:00	0
November	2014	2014-11-10	Leptodeira septentrionalis	Northern Cat-eyed Snake	Reptile	1	Waning Gibbous (83.6% Full)	Dark	Dry	7:30 - 10:30	20:43:00	08:41:00	3
November	2014	2014-11-12	Leptodeira septentrionalis	Northern Cat-eyed Snake	Reptile	2	Waning Gibbous (66.5% Full)	Dark	Dry	7:30 - 10:30	22:21:00	10:16:00	3
November	2014	2014-11-14	Leptodeira septentrionalis	Northern Cat-eyed Snake	Reptile	2	Last Quarter (48.2% Full)	Dark	Dry	7:30 - 10:30	23:54:00	11:43:00	3
November	2014	2014-11-15	Clelia clelia	Mussurana	Reptile	1	Waning Crescent (38.8% Full)	Dark	Dry	7:30 - 10:40	-	12:24:00	3.2
November	2014	2014-11-15	Leptodeira septentrionalis	Northern Cat-eyed Snake	Reptile	1	Waning Crescent (38.8% Full)	Dark	Dry	7:30 - 10:40	-	12:24:00	0
November	2014	2014-11-16	Leptodeira septentrionalis	Northern Cat-eyed Snake	Reptile	1	Waning Crescent (29.9% Full)	Dark	Rainy	7:30 - 10:00	00:39:00	13:04:00	2.5
November	2014	2014-11-18	Mastigodryas melanolomus	Neotropical Racer	Reptile	1	Waning Crescent (14% Full)	Dark	Dry	7:30 - 10:20	02:10:00	14:26:00	3
November	2014	2014-11-19	Leptodeira septentrionalis	Northern Cat-eyed Snake	Reptile	2	Waning Crescent (7.8% Full)	Dark	Dry	7:30 - 10:40	02:58:00	15:09:00	3.25
November	2014	2014-11-21	Corallus ruschenbergerii	Northern Tree Boa	Reptile	1	Waning Crescent (0.5% Full)	Dark	Rainy	7:30 - 10:20	04:39:00	16:44:00	3
November	2014	2014-11-22	Mastigodryas melanolomus	Neotropical Racer	Reptile	1	New Moon (0.1% Full)	Dark	Dry	7:30 - 10:26	05:33:00	17:36:00	3
November	2014	2014-11-24	Enuliophis sclateri	Sock-headed Snake	Reptile	1	Waxing Crescent (6.5% Full)	Dark	Dry	7:30 - 10:40	07:26:00	19:29:00	3
November	2014	2014-11-24	Imantodes cenchoa	Chunk-headed Snake	Reptile	1	Waxing Crescent (6.5% Full)	Dark	Dry	7:30 - 10:40	07:26:00	19:29:00	0
November	2014	2014-11-24	Imantodes cenchoa	Chunk-headed Snake	Reptile	1	Waxing Crescent (6.5% Full)	Dark	Dry	7:30 - 10:40	07:26:00	19:29:00	0
November	2014	2014-11-24	Leptodeira septentrionalis	Northern Cat-eyed Snake	Reptile	1	Waxing Crescent (6.5% Full)	Dark	Dry	7:30 - 10:40	07:26:00	19:29:00	0
November	2014	2014-11-26	Coniophanes fissidens	Brown Spotbelly	Reptile	1	Waxing Crescent (21.2% Full)	Dark	Dry	5:30 - 7:55	09:18:00	21:25:00	2.5
November	2014	2014-11-26	Leptodeira septentrionalis	Northern Cat-eyed Snake	Reptile	1	Waxing Crescent (21.2% Full)	Dark	Dry	5:30 - 7:55	09:18:00	21:25:00	0
November	2014	2014-11-26	Leptodeira septentrionalis	Northern Cat-eyed Snake	Reptile	1	Waxing Crescent (22.1% Full)	Dark	Dry	7:30 - 10:30	09:18:00	21:25:00	3
November	2014	2014-11-28	Leptodeira septentrionalis	Northern Cat-eyed Snake	Reptile	1	Waxing Crescent (43.3% Full)	Dark	Dry	7:30 - 10:30	11:02:00	23:18:00	3
November	2014	2014-11-29	Leptodeira septentrionalis	Northern Cat-eyed Snake	Reptile	1	First Quarter (54.6% Full)	Semi-bright	Dry	7:30 - 10:30	11:52:00	-	3
November	2014	2014-11-29	Mastigodryas melanolomus	Neotropical Racer	Reptile	1	First Quarter (54.6% Full)	Semi-bright	Dry	7:30 - 10:30	11:52:00	-	0
November	2014	2014-11-30	Imantodes cenchoa	Chunk-headed Snake	Reptile	1	Waxing Gibbous (65.8% Full)	Semi-bright	Dry	7:30 - 10:30	12:40:00	00:12:00	0
December	2014	2014-12-01	Imantodes cenchoa	Chunk-headed Snake	Reptile	3	Waxing Gibbous (76% Full)	Bright	Dry	7:30 - 10:30	13:28:00	01:06:00	3
December	2014	2014-12-06	Leptodeira septentrionalis	Northern Cat-eyed Snake	Reptile	1	Full Moon (99.9% Full)	Dark	Light Rain	5:30 - 7:50	17:40:00	05:37:00	2.5
December	2014	2014-12-07	Clelia clelia	Mussurana	Reptile	1	Waning Gibbous (98% Full)	Semi-Bright	Dry	8:00 - 10:20	18:32:00	06:30:00	2.5
December	2014	2014-12-08	Enuliophis sclateri	Sock-headed Snake	Reptile	1	Waning Gibbous (94.4% Full)	Semi-bright	Light Rain	7:00 - 9:45	19:23:00	07:21:00	2.75
December	2014	2014-12-08	Leptodeira septentrionalis	Northern Cat-eyed Snake	Reptile	1	Waning Gibbous (94.4% Full)	Semi-bright	Light Rain	7:00 - 9:45	19:23:00	07:21:00	0
December	2014	2014-12-10	Leptodeira septentrionalis	Northern Cat-eyed Snake	Reptile	1	Waning Gibbous (82% Full)	Dark	Dry	8:00 - 10:30	21:01:00	08:54:00	2.5
December	2014	2014-12-15	Imantodes cenchoa	Chunk-headed Snake	Reptile	1	Waning Crescent (37.6% Full)	Dark	Dry	7:30 - 10:30	00:02:00	12:20:00	3
December	2014	2014-12-17	Leptodeira septentrionalis	Northern Cat-eyed Snake	Reptile	2	Waning Crescent (19.8% Full)	Dark	Light Rain	7:30 - 10:45	01:36:00	13:46:00	3.25
December	2014	2014-12-18	Leptodeira septentrionalis	Northern Cat-eyed Snake	Reptile	1	Waning Crescent (12.3% Full)	Dark	Light Rain	7:30 - 10:20	02:26:00	14:33:00	3
December	2014	2014-12-20	Imantodes cenchoa	Chunk-headed Snake	Reptile	1	Waning Crescent (2.2% Full)	Dark	Dry	6:00 - 8:00	04:14:00	16:17:00	2
December	2014	2014-12-20	Leptodeira septentrionalis	Northern Cat-eyed Snake	Reptile	1	Waning Crescent (2.2% Full)	Dark	Dry	6:00 - 8:00	04:14:00	16:17:00	0
December	2014	2014-12-20	Imantodes cenchoa	Chunk-headed Snake	Reptile	1	Waning Crescent (1.9% Full)	Dark	Rainy	7:30 - 10:15	04:14:00	16:17:00	0
December	2014	2014-12-20	Leptodeira septentrionalis	Northern Cat-eyed Snake	Reptile	1	Waning Crescent (1.9% Full)	Dark	Rainy	7:30 - 10:15	04:14:00	16:17:00	2.75
December	2014	2014-12-21	Leptodeira septentrionalis	Northern Cat-eyed Snake	Reptile	1	New Moon (0.1% Full)	Dark	Light Rain	7:30 - 10:30	05:12:00	17:15:00	3
December	2014	2014-12-22	Leptodeira septentrionalis	Northern Cat-eyed Snake	Reptile	1	Waxing Crescent (0.6% Full)	Dark	Dry	5:30 - 8:00	06:10:00	18:14:00	2.5
December	2014	2014-12-25	Enuliophis sclateri	Sock-headed Snake	Reptile	1	Waxing Crescent (18.2% Full)	Dark	Dry	6:00 - 8:00	08:58:00	21:12:00	0
December	2014	2014-12-25	Imantodes cenchoa	Chunk-headed Snake	Reptile	1	Waxing Crescent (18.2% Full)	Dark	Dry	6:00 - 8:00	08:58:00	21:12:00	2
December	2014	2014-12-25	Leptodeira septentrionalis	Northern Cat-eyed Snake	Reptile	1	Waxing Crescent (18.2% Full)	Dark	Dry	6:00 - 8:00	08:58:00	21:12:00	0
December	2014	2014-12-25	Enuliophis sclateri	Sock-headed Snake	Reptile	1	Waxing Crescent (18.7% Full)	Dark	Dry	7:30 - 10:45	08:58:00	21:12:00	3.25
December	2014	2014-12-25	Siphlophis compressus	Red-eyed Tree Snake	Reptile	1	Waxing Crescent (18.7% Full)	Dark	Dry	7:30 - 10:45	08:58:00	21:12:00	0
December	2014	2014-12-26	Enuliophis sclateri	Sock-headed Snake	Reptile	1	Waxing Crescent (27.6% Full)	Dark	Dry	5:30 - 8:00	09:49:00	22:08:00	0
December	2014	2014-12-26	Imantodes cenchoa	Chunk-headed Snake	Reptile	1	Waxing Crescent (27.6% Full)	Dark	Dry	5:30 - 8:00	09:49:00	22:08:00	0
December	2014	2014-12-26	Leptodeira septentrionalis	Northern Cat-eyed Snake	Reptile	1	Waxing Crescent (27.6% Full)	Dark	Dry	5:30 - 8:00	09:49:00	22:08:00	0
December	2014	2014-12-26	Siphlophis compressus	Red-eyed Tree Snake	Reptile	1	Waxing Crescent (27.6% Full)	Dark	Dry	5:30 - 8:00	09:49:00	22:08:00	2.5
December	2014	2014-12-27	Imantodes cenchoa	Chunk-headed Snake	Reptile	1	Waxing Crescent (38.7% Full)	Dark	Dry	6:00 - 8:00	10:38:00	23:03:00	2
December	2014	2014-12-27	Leptodeira septentrionalis	Northern Cat-eyed Snake	Reptile	1	Waxing Crescent (39.5% Full)	Dark	Dry	7:30 - 10:30	10:38:00	23:03:00	3
December	2014	2014-12-29	Coniophanes fissidens	Brown Spotbelly	Reptile	1	Waxing Gibbous (61.7% Full)	Dark	Dry	7:30 - 10:30	12:15:00	-	3
December	2014	2014-12-29	Leptodeira septentrionalis	Northern Cat-eyed Snake	Reptile	1	Waxing Gibbous (61.7% Full)	Dark	Dry	7:30 - 10:30	12:15:00	-	0
December	2014	2014-12-29	Leptodeira septentrionalis	Northern Cat-eyed Snake	Reptile	1	Waxing Gibbous (61.7% Full)	Dark	Dry	7:30 - 10:30	12:15:00	-	0
December	2014	2014-12-30	Imantodes cenchoa	Chunk-headed Snake	Reptile	1	Waxing Gibbous (72.2% Full)	Dark	Dry	7:30 - 10:30	13:03:00	00:50:00	0
December	2014	2014-12-30	Leptodeira septentrionalis	Northern Cat-eyed Snake	Reptile	1	Waxing Gibbous (72.2% Full)	Dark	Dry	7:30 - 10:30	13:03:00	00:50:00	3
January	2015	2015-01-01	Clelia clelia	Mussurana	Reptile	1	Waxing Gibbous (88.2% Full)	Bright	Dry	5:30 - 7:55	14:42:00	02:37:00	2.5
January	2015	2015-01-02	Imantodes cenchoa	Chunk-headed Snake	Reptile	1	Waxing Gibbous (94% Full)	Bright	Dry	5:30 - 7:55	15:33:00	03:30:00	2.5
January	2015	2015-01-02	Imantodes cenchoa	Chunk-headed Snake	Reptile	1	Waxing Gibbous (94.5% Full)	Bright	Dry	7:30 - 10:30	15:33:00	03:30:00	0
January	2015	2015-01-02	Leptodeira septentrionalis	Northern Cat-eyed Snake	Reptile	1	Waxing Gibbous (94.5% Full)	Bright	Dry	7:30 - 10:30	15:33:00	03:30:00	3
January	2015	2015-01-05	Imantodes cenchoa	Chunk-headed Snake	Reptile	1	Waning Gibbous (99.6% Full)	Bright	Dry	7:30 - 10:30	18:05:00	06:02:00	3
January	2015	2015-01-05	Leptodeira septentrionalis	Northern Cat-eyed Snake	Reptile	1	Waning Gibbous (99.6% Full)	Bright	Dry	7:30 - 10:30	18:05:00	06:02:00	0
January	2015	2015-01-06	Imantodes cenchoa	Chunk-headed Snake	Reptile	1	Waning Gibbous (97.7% Full)	Dark	Dry	5:30 - 7:55	18:54:00	06:49:00	2.5
January	2015	2015-01-06	Leptodeira septentrionalis	Northern Cat-eyed Snake	Reptile	1	Waning Gibbous (97.3% Full)	Bright	Dry	8:00 - 10:00	18:54:00	06:49:00	2
January	2015	2015-01-07	Imantodes cenchoa	Chunk-headed Snake	Reptile	1	Waning Gibbous (93.8% Full)	Dark	Dry	5:30 - 7:55	19:41:00	07:33:00	2.5
January	2015	2015-01-08	Imantodes cenchoa	Chunk-headed Snake	Reptile	1	Waning Gibbous (88.1% Full)	Dark	Dry	7:30 - 10:30	20:27:00	08:15:00	3
January	2015	2015-01-08	Leptodeira septentrionalis	Northern Cat-eyed Snake	Reptile	2	Waning Gibbous (88.1% Full)	Dark	Dry	7:30 - 10:30	20:27:00	08:15:00	0
January	2015	2015-01-09	Imantodes cenchoa	Chunk-headed Snake	Reptile	1	Waning Gibbous (81.2% Full)	Dark	Dry	7:30 - 10:40	21:11:00	08:56:00	3
January	2015	2015-01-10	Leptodeira septentrionalis	Northern Cat-eyed Snake	Reptile	3	Waning Gibbous (73.3% Full)	Dark	Dry	7:30 - 10:30	21:56:00	09:36:00	3
January	2015	2015-01-11	Leptodeira septentrionalis	Northern Cat-eyed Snake	Reptile	1	Waning Gibbous (64.6% Full)	Dark	Dry	7:30 - 10:30	22:41:00	10:18:00	3
January	2015	2015-01-11	Leptodeira septentrionalis	Northern Cat-eyed Snake	Reptile	1	Waning Gibbous (64.6% Full)	Dark	Dry	7:30 - 10:30	22:41:00	10:18:00	0
January	2015	2015-01-11	Ninia maculata	Banded Coffee Snake	Reptile	1	Waning Gibbous (64.6% Full)	Dark	Dry	7:30 - 10:30	22:41:00	10:18:00	0
January	2015	2015-01-13	Enuliophis sclateri	Sock-headed Snake	Reptile	1	Last Quarter (45.7% Full)	Dark	Dry	7:30 - 10:30	-	11:38:00	3
January	2015	2015-01-13	Imantodes cenchoa	Chunk-headed Snake	Reptile	1	Last Quarter (45.7% Full)	Dark	Dry	7:30 - 10:30	-	11:38:00	0
January	2015	2015-01-15	Leptodeira septentrionalis	Northern Cat-eyed Snake	Reptile	1	Waning Crescent (26.4% Full)	Dark	Light Rain	7:30 - 10:30	01:05:00	13:10:00	3
January	2015	2015-01-17	Leptodeira septentrionalis	Northern Cat-eyed Snake	Reptile	1	Waning Crescent (10% Full)	Dark	Light Rain	7:30 - 10:45	02:54:00	14:57:00	3.25
January	2015	2015-01-23	Enuliophis sclateri	Sock-headed Snake	Reptile	1	Waxing Crescent (14.4% Full)	Dark	Dry	5:30 - 8:00	08:32:00	20:54:00	2.5
January	2015	2015-01-23	Enuliophis sclateri	Sock-headed Snake	Reptile	1	Waxing Crescent (15.1% Full)	Dark	Dry	7:30 - 10:30	08:32:00	20:54:00	0
January	2015	2015-01-23	Leptodeira septentrionalis	Northern Cat-eyed Snake	Reptile	1	Waxing Crescent (15.1% Full)	Dark	Dry	7:30 - 10:30	08:32:00	20:54:00	3
January	2015	2015-01-24	Imantodes cenchoa	Chunk-headed Snake	Reptile	1	Waxing Crescent (24.6% Full)	Dark	Dry	7:30 - 10:30	09:22:00	21:50:00	3
January	2015	2015-01-25	Leptodeira septentrionalis	Northern Cat-eyed Snake	Reptile	1	Waxing Crescent (35% Full)	Dark	Dry	7:30 - 10:15	10:11:00	22:45:00	2.75
January	2015	2015-01-26	Imantodes cenchoa	Chunk-headed Snake	Reptile	1	First Quarter (46% Full)	Dark	Dry	7:30 - 10:15	11:01:00	23:39:00	2.75
January	2015	2015-01-28	Leptodeira septentrionalis	Northern Cat-eyed Snake	Reptile	1	Waxing Gibbous (66.3% Full)	Dark	Light Rain	5:30 - 8:00	12:40:00	00:33:00	2.5
January	2015	2015-01-28	Imantodes cenchoa	Chunk-headed Snake	Reptile	1	Waxing Gibbous (67.4% Full)	Dark	Dry	7:30 - 10:30	12:40:00	00:33:00	3
January	2015	2015-01-29	Imantodes cenchoa	Chunk-headed Snake	Reptile	1	Waxing Gibbous (76.5% Full)	Bright	Dry	7:30 - 10:30	13:30:00	01:26:00	3
January	2015	2015-01-29	Phrynonax poecilonotus	Neotropical Birdsnake	Reptile	1	Waxing Gibbous (76.5% Full)	Bright	Dry	7:30 - 10:30	13:30:00	01:26:00	0
January	2015	2015-01-30	Mastigodryas melanolomus	Neotropical Racer	Reptile	1	Waxing Gibbous (83.9% Full)	Semi-bright	Dry	5:30 - 8:00	14:21:00	02:19:00	2.5
January	2015	2015-01-30	Imantodes cenchoa	Chunk-headed Snake	Reptile	1	Waxing Gibbous (84.6% Full)	Semi-bright	Dry	7:30 - 10:15	14:21:00	02:19:00	2.75
January	2015	2015-01-30	Mastigodryas melanolomus	Neotropical Racer	Reptile	1	Waxing Gibbous (84.6% Full)	Semi-bright	Dry	7:30 - 10:15	14:21:00	02:19:00	0
January	2015	2015-01-31	Leptodeira septentrionalis	Northern Cat-eyed Snake	Reptile	1	Waxing Gibbous (91% Full)	Bright	Dry	7:30 - 10:45	15:11:00	03:09:00	3.25
February	2015	2015-02-06	Clelia clelia	Mussurana	Reptile	1	Waning Gibbous (92.6% Full)	Dark	Light Rain	8:00 - 10:15	19:53:00	07:34:00	2.25
February	2015	2015-02-06	Leptodeira septentrionalis	Northern Cat-eyed Snake	Reptile	1	Waning Gibbous (92.6% Full)	Dark	Light Rain	8:00 - 10:15	19:53:00	07:34:00	0
February	2015	2015-02-09	Leptodeira septentrionalis	Northern Cat-eyed Snake	Reptile	2	Waning Gibbous (71.9% Full)	Dark	Light Rain	7:30 - 10:15	22:09:00	09:35:00	2.75
February	2015	2015-02-17	Imantodes cenchoa	Chunk-headed Snake	Reptile	1	Waning Crescent (2.3% Full)	Dark	Dry	5:30 - 8:00	03:30:00	15:36:00	2.5
February	2015	2015-02-17	Enuliophis sclateri	Sock-headed Snake	Reptile	1	Waning Crescent (2% Full)	Dark	Dry	7:30 - 10:20	03:30:00	15:36:00	3
February	2015	2015-02-17	Leptodeira septentrionalis	Northern Cat-eyed Snake	Reptile	1	Waning Crescent (2% Full)	Dark	Dry	7:30 - 10:20	03:30:00	15:36:00	0
February	2015	2015-02-18	Leptodeira septentrionalis	Northern Cat-eyed Snake	Reptile	1	New Moon (0.1% Full)	Dark	Dry	5:30 - 8:00	05:23:00	17:38:00	2.5
February	2015	2015-02-18	Micrurus alleni	Allen's Coral Snake	Reptile	1	New Moon (0.1% Full)	Dark	Dry	5:30 - 8:00	05:23:00	17:38:00	0
February	2015	2015-02-18	Leptodeira septentrionalis	Northern Cat-eyed Snake	Reptile	1	New Moon (0% Full)	Dark	Dry	7:30 - 10:15	05:23:00	17:38:00	2.75
February	2015	2015-02-19	Leptodeira septentrionalis	Northern Cat-eyed Snake	Reptile	1	Waxing Crescent (0.9% Full)	Dark	Dry	6:00 - 8:00	06:17:00	18:38:00	2
February	2015	2015-02-19	Bothriechis schlegelii	Eyelash Viper	Reptile	1	Waxing Crescent (1.1% Full)	Dark	Dry	7:30 - 10:15	06:17:00	18:38:00	2.75
February	2015	2015-02-19	Imantodes cenchoa	Chunk-headed Snake	Reptile	1	Waxing Crescent (1.1% Full)	Dark	Dry	7:30 - 10:15	06:17:00	18:38:00	0
February	2015	2015-02-19	Leptodeira septentrionalis	Northern Cat-eyed Snake	Reptile	1	Waxing Crescent (1.1% Full)	Dark	Dry	7:30 - 10:15	06:17:00	18:38:00	0
February	2015	2015-02-20	Boa imperator	Boa Constrictor	Reptile	1	Waxing Crescent (5.2% Full)	Dark	Dry	7:30 - 10:15	07:10:00	19:36:00	2.75
February	2015	2015-02-21	Boa imperator	Boa Constrictor	Reptile	1	Waxing Crescent (11.7% Full)	Dark	Dry	7:30 - 10:30	08:01:00	20:34:00	0
February	2015	2015-02-21	Leptodeira septentrionalis	Northern Cat-eyed Snake	Reptile	1	Waxing Crescent (11.7% Full)	Dark	Dry	7:30 - 10:30	08:01:00	20:34:00	3
February	2015	2015-02-21	Leptodeira septentrionalis	Northern Cat-eyed Snake	Reptile	1	Waxing Crescent (11.7% Full)	Dark	Dry	7:30 - 10:30	08:01:00	20:34:00	0
February	2015	2015-02-22	Leptodeira septentrionalis	Northern Cat-eyed Snake	Reptile	1	Waxing Crescent (19.5% Full)	Dark	Dry	5:30 - 8:00	08:53:00	21:30:00	2.5
February	2015	2015-02-22	Imantodes cenchoa	Chunk-headed Snake	Reptile	1	Waxing Crescent (20.5% Full)	Dark	Dry	7:30 - 10:30	08:53:00	21:30:00	0
February	2015	2015-02-22	Leptodeira septentrionalis	Northern Cat-eyed Snake	Reptile	1	Waxing Crescent (20.5% Full)	Dark	Dry	7:30 - 10:30	08:53:00	21:30:00	3
February	2015	2015-02-23	Leptodeira septentrionalis	Northern Cat-eyed Snake	Reptile	2	Waxing Crescent (28.3% Full)	Dark	Dry	5:30 - 8:00	09:44:00	22:26:00	2.5
February	2015	2015-02-23	Imantodes cenchoa	Chunk-headed Snake	Reptile	1	Waxing Crescent (30.6% Full)	Dark	Dry	8:00 - 10:15	09:44:00	22:26:00	2.25
February	2015	2015-02-25	Imantodes cenchoa	Chunk-headed Snake	Reptile	1	First Quarter (50.4% Full)	Dark	Dry	5:30 - 8:00	11:26:00	-	2.5
February	2015	2015-02-25	Siphlophis compressus	Red-eyed Tree Snake	Reptile	1	First Quarter (50.4% Full)	Dark	Dry	5:30 - 8:00	11:26:00	-	0
February	2015	2015-02-25	Leptodeira septentrionalis	Northern Cat-eyed Snake	Reptile	1	First Quarter (51.3% Full)	Dark	Dry	7:30 - 10:15	11:26:00	-	2.75
February	2015	2015-02-26	Leptodeira septentrionalis	Northern Cat-eyed Snake	Reptile	1	Waxing Gibbous (61.5% Full)	Semi-bright	Dry	7:30 - 10:30	12:17:00	00:14:00	3
February	2015	2015-02-26	Siphlophis compressus	Red-eyed Tree Snake	Reptile	1	Waxing Gibbous (61.5% Full)	Semi-bright	Dry	7:30 - 10:30	12:17:00	00:14:00	0
February	2015	2015-02-27	Micrurus alleni	Allen's Coral Snake	Reptile	1	Waxing Gibbous (70.2% Full)	Semi-bright	Dry	5:30 - 8:00	13:08:00	01:06:00	2.5
March	2015	2015-03-01	Leptodeira septentrionalis	Northern Cat-eyed Snake	Reptile	1	Waxing Gibbous (86.7% Full)	Bright	Dry	7:30 - 10:30	14:47:00	02:43:00	3
March	2015	2015-03-01	Leptodeira septentrionalis	Northern Cat-eyed Snake	Reptile	1	Waxing Gibbous (86.7% Full)	Bright	Dry	7:30 - 10:30	14:47:00	02:43:00	0
March	2015	2015-03-03	Phrynonax poecilonotus	Neotropical Birdsnake	Reptile	1	Waxing Gibbous (96.4% Full)	Bright	Dry	5:30 - 8:00	16:20:00	04:12:00	2.5
March	2015	2015-03-04	Leptodeira septentrionalis	Northern Cat-eyed Snake	Reptile	1	Waxing Gibbous (99.2% Full)	Bright	Dry	7:30 - 10:15	17:06:00	04:53:00	2.75
March	2015	2015-03-05	Imantodes cenchoa	Chunk-headed Snake	Reptile	1	Full Moon (100% Full)	Bright	Dry	8:00 - 10:20	17:51:00	05:34:00	2.25
March	2015	2015-03-06	Imantodes cenchoa	Chunk-headed Snake	Reptile	1	Waning Gibbous (99.1% Full)	Dark	Dry	5:30 - 8:00	18:36:00	06:14:00	2.5
March	2015	2015-03-06	Leptodeira septentrionalis	Northern Cat-eyed Snake	Reptile	1	Waning Gibbous (99.1% Full)	Dark	Dry	5:30 - 8:00	18:36:00	06:14:00	0
March	2015	2015-03-06	Imantodes cenchoa	Chunk-headed Snake	Reptile	1	Waning Gibbous (98.9% Full)	Bright	Dry	7:30 - 10:30	18:36:00	06:14:00	0
March	2015	2015-03-06	Leptodeira septentrionalis	Northern Cat-eyed Snake	Reptile	1	Waning Gibbous (98.9% Full)	Bright	Dry	7:30 - 10:30	18:36:00	06:14:00	3
March	2015	2015-03-06	Leptodeira septentrionalis	Northern Cat-eyed Snake	Reptile	1	Waning Gibbous (98.9% Full)	Bright	Dry	7:30 - 10:30	18:36:00	06:14:00	0
March	2015	2015-03-07	Imantodes cenchoa	Chunk-headed Snake	Reptile	1	Waning Gibbous (96.4% Full)	Dark	Dry	5:30 - 8:00	19:21:00	06:54:00	2.5
March	2015	2015-03-08	Imantodes cenchoa	Chunk-headed Snake	Reptile	1	Waning Gibbous (91.7% Full)	Dark	Dry	7:30 - 10:00	20:06:00	07:34:00	2.5
March	2015	2015-03-08	Leptodeira septentrionalis	Northern Cat-eyed Snake	Reptile	1	Waning Gibbous (91.7% Full)	Dark	Dry	7:30 - 10:00	20:06:00	07:34:00	0
March	2015	2015-03-10	Leptodeira septentrionalis	Northern Cat-eyed Snake	Reptile	1	Waning Gibbous (78% Full)	Dark	Dry	7:30 - 10:30	21:42:00	09:00:00	3
March	2015	2015-03-11	Leptodeira septentrionalis	Northern Cat-eyed Snake	Reptile	1	Waning Gibbous (69% Full)	Dark	Dry	7:30 - 10:30	22:33:00	09:46:00	3
March	2015	2015-03-12	Leptodeira septentrionalis	Northern Cat-eyed Snake	Reptile	3	Waning Gibbous (59.3% Full)	Dark	Dry	7:30 - 10:30	23:26:00	10:35:00	3
March	2015	2015-03-13	Imantodes cenchoa	Chunk-headed Snake	Reptile	1	Last Quarter (49.8% Full)	Dark	Dry	7:30 - 10:30	-	11:27:00	0
March	2015	2015-03-13	Siphlophis compressus	Red-eyed Tree Snake	Reptile	1	Last Quarter (49.8% Full)	Dark	Dry	7:30 - 10:30	-	11:27:00	3
March	2015	2015-03-14	Leptodeira septentrionalis	Northern Cat-eyed Snake	Reptile	1	Waning Crescent (37.6% Full)	Dark	Dry	7:30 - 10:15	00:20:00	12:22:00	2.75
March	2015	2015-03-16	Leptodeira septentrionalis	Northern Cat-eyed Snake	Reptile	2	Waning Crescent (17.9% Full)	Dark	Dry	7:30 - 10:15	02:11:00	14:18:00	2.75
March	2015	2015-03-17	Leptodeira septentrionalis	Northern Cat-eyed Snake	Reptile	1	Waning Crescent (10.2% Full)	Dark	Dry	6:00 - 8:00	03:06:00	15:18:00	2
March	2015	2015-03-18	Boa imperator	Boa Constrictor	Reptile	1	Waning Crescent (3.9% Full)	Dark	Dry	6:00 - 8:00	04:00:00	16:17:00	2
March	2015	2015-03-18	Siphlophis compressus	Red-eyed Tree Snake	Reptile	1	Waning Crescent (3.9% Full)	Dark	Dry	6:00 - 8:00	04:00:00	16:17:00	0
March	2015	2015-03-18	Siphlophis compressus	Red-eyed Tree Snake	Reptile	1	Waning Crescent (3.6% Full)	Dark	Dry	7:30 - 10:15	04:00:00	16:17:00	0
March	2015	2015-03-20	Imantodes cenchoa	Chunk-headed Snake	Reptile	1	New Moon (0.2% Full)	Dark	Dry	7:30 - 10:30	05:46:00	18:15:00	3
March	2015	2015-03-21	Clelia clelia	Mussurana	Reptile	1	Waxing Crescent (3.2% Full)	Dark	Dry	8:00 - 10:30	06:38:00	19:13:00	2.5
March	2015	2015-03-21	Leptodeira septentrionalis	Northern Cat-eyed Snake	Reptile	1	Waxing Crescent (3.2% Full)	Dark	Dry	8:00 - 10:30	06:38:00	19:13:00	0
March	2015	2015-03-21	Mastigodryas melanolomus	Neotropical Racer	Reptile	1	Waxing Crescent (3.2% Full)	Dark	Dry	8:00 - 10:30	06:38:00	19:13:00	0
March	2015	2015-03-22	Imantodes cenchoa	Chunk-headed Snake	Reptile	1	Waxing Crescent (8.6% Full)	Dark	Dry	7:30 - 10:15	07:31:00	20:11:00	2.75
March	2015	2015-03-22	Leptodeira septentrionalis	Northern Cat-eyed Snake	Reptile	1	Waxing Crescent (8.6% Full)	Dark	Dry	7:30 - 10:15	07:31:00	20:11:00	0
March	2015	2015-03-22	Leptodeira septentrionalis	Northern Cat-eyed Snake	Reptile	1	Waxing Crescent (8.6% Full)	Dark	Dry	7:30 - 10:15	07:31:00	20:11:00	0
March	2015	2015-03-24	Imantodes cenchoa	Chunk-headed Snake	Reptile	1	Waxing Crescent (24.5% Full)	Dark	Dry	5:30 - 8:00	09:17:00	22:05:00	2.5
March	2015	2015-03-26	Imantodes cenchoa	Chunk-headed Snake	Reptile	1	Waxing Crescent (45% Full)	Dark	Dry	7:30 - 10:30	11:02:00	23:50:00	3
March	2015	2015-03-28	Leptodeira septentrionalis	Northern Cat-eyed Snake	Reptile	1	Waxing Gibbous (65% Full)	Dark	Dry	7:30 - 10:40	12:43:00	00:39:00	3.25
March	2015	2015-03-29	Leptodeira septentrionalis	Northern Cat-eyed Snake	Reptile	1	Waxing Gibbous (73.9% Full)	Dark	Dry	8:00 - 10:30	13:31:00	01:26:00	2.5
March	2015	2015-03-30	Leptodeira septentrionalis	Northern Cat-eyed Snake	Reptile	1	Waxing Gibbous (81.6% Full)	Bright	Dry	7:30 - 10:30	14:18:00	02:10:00	3
March	2015	2015-03-31	Leptodeira septentrionalis	Northern Cat-eyed Snake	Reptile	1	Waxing Gibbous (88.3% Full)	Bright	Dry	7:30 - 10:40	15:03:00	02:52:00	3
April	2015	2015-04-01	Leptodeira septentrionalis	Northern Cat-eyed Snake	Reptile	1	Waxing Gibbous (93.7% Full)	Bright	Dry	7:30 - 10:30	15:48:00	03:33:00	2
April	2015	2015-04-03	Imantodes cenchoa	Chunk-headed Snake	Reptile	1	Waxing Gibbous (99.5% Full)	Bright	Dry	6:30 - 8:45	17:18:00	04:53:00	0
April	2015	2015-04-03	Leptodeira septentrionalis	Northern Cat-eyed Snake	Reptile	1	Waxing Gibbous (99.5% Full)	Bright	Dry	6:30 - 8:45	17:18:00	04:53:00	2.25
April	2015	2015-04-04	Imantodes cenchoa	Chunk-headed Snake	Reptile	1	Full Moon (99.9% Full)	Bright	Dry	7:30 - 10:40	18:04:00	05:35:00	3
April	2015	2015-04-05	Leptodeira septentrionalis	Northern Cat-eyed Snake	Reptile	1	Waning Gibbous (98.5% Full)	Dark	Dry	5:45 - 8:00	18:51:00	06:15:00	2.25
April	2015	2015-04-07	Leptodeira septentrionalis	Northern Cat-eyed Snake	Reptile	1	Waning Gibbous (89.5% Full)	Dark	Dry	7:30 - 10:30	20:30:00	07:44:00	3
April	2015	2015-04-08	Leptodeira septentrionalis	Northern Cat-eyed Snake	Reptile	1	Waning Gibbous (82.5% Full)	Dark	Dry	7:30 - 10:30	21:22:00	08:33:00	3
April	2015	2015-04-09	Siphlophis compressus	Red-eyed Tree Snake	Reptile	1	Waning Gibbous (74% Full)	Dark	Dry	7:30 - 10:30	22:14:00	09:23:00	3
April	2015	2015-04-10	Enuliophis sclateri	Sock-headed Snake	Reptile	1	Waning Gibbous (64.7% Full)	Dark	Dry	6:00 - 8:00	23:08:00	10:16:00	2
April	2015	2015-04-11	Leptodeira septentrionalis	Northern Cat-eyed Snake	Reptile	1	Last Quarter (53.5% Full)	Dark	Light Rain	7:30 - 10:30	-	11:11:00	3
April	2015	2015-04-12	Imantodes cenchoa	Chunk-headed Snake	Reptile	1	Waning Crescent (42.5% Full)	Dark	Dry	7:30 - 10:30	00:02:00	12:08:00	3
April	2015	2015-04-13	Enuliophis sclateri	Sock-headed Snake	Reptile	1	Waning Crescent (31.4% Full)	Dark	Dry	7:30 - 10:15	00:55:00	13:05:00	2.75
April	2015	2015-04-13	Leptodeira septentrionalis	Northern Cat-eyed Snake	Reptile	1	Waning Crescent (31.4% Full)	Dark	Dry	7:30 - 10:15	00:55:00	13:05:00	0
April	2015	2015-04-13	Mastigodryas melanolomus	Neotropical Racer	Reptile	1	Waning Crescent (31.4% Full)	Dark	Dry	7:30 - 10:15	00:55:00	13:05:00	0
April	2015	2015-04-14	Leptodeira septentrionalis	Northern Cat-eyed Snake	Reptile	1	Waning Crescent (20.8% Full)	Dark	Dry	8:00 - 10:00	01:48:00	14:02:00	2
April	2015	2015-04-14	Mastigodryas melanolomus	Neotropical Racer	Reptile	1	Waning Crescent (20.8% Full)	Dark	Dry	8:00 - 10:00	01:48:00	14:02:00	0
April	2015	2015-04-17	Chironius flavopictus	Keeled Whip Snake	Reptile	1	Waning Crescent (1.2% Full)	Dark	Dry	7:30 - 10:45	04:23:00	16:55:00	3.25
April	2015	2015-04-17	Enuliophis sclateri	Sock-headed Snake	Reptile	1	Waning Crescent (1.2% Full)	Dark	Dry	7:30 - 10:45	04:23:00	16:55:00	0
April	2015	2015-04-17	Leptodeira septentrionalis	Northern Cat-eyed Snake	Reptile	1	Waning Crescent (1.2% Full)	Dark	Dry	7:30 - 10:45	04:23:00	16:55:00	0
April	2015	2015-04-17	Mastigodryas melanolomus	Neotropical Racer	Reptile	1	Waning Crescent (1.2% Full)	Dark	Dry	7:30 - 10:45	04:23:00	16:55:00	0
April	2015	2015-04-17	Siphlophis compressus	Red-eyed Tree Snake	Reptile	1	Waning Crescent (1.2% Full)	Dark	Dry	7:30 - 10:45	04:23:00	16:55:00	0
April	2015	2015-04-18	Leptophis ahaetulla	Giant Parrot Snake	Reptile	1	New Moon (0% Full)	Dark	Dry	7:30 - 10:30	05:15:00	17:53:00	3
April	2015	2015-04-19	Boa imperator	Boa Constrictor	Reptile	1	Waxing Crescent (1.6% Full)	Dark	Dry	7:30 - 10:30	06:08:00	18:52:00	0
April	2015	2015-04-19	Imantodes cenchoa	Chunk-headed Snake	Reptile	1	Waxing Crescent (1.6% Full)	Dark	Dry	7:30 - 10:30	06:08:00	18:52:00	0
April	2015	2015-04-19	Leptodeira septentrionalis	Northern Cat-eyed Snake	Reptile	1	Waxing Crescent (1.6% Full)	Dark	Dry	7:30 - 10:30	06:08:00	18:52:00	3
April	2015	2015-04-22	Leptophis nebulosus	Yellow-lipped Parrot Snake	Reptile	1	Waxing Crescent (20% Full)	Dark	Dry	7:30 - 10:30	08:51:00	21:41:00	3
April	2015	2015-04-27	Imantodes cenchoa	Chunk-headed Snake	Reptile	2	Waxing Gibbous (67.1% Full)	Dark	Dry	7:30 - 10:30	12:59:00	00:49:00	0
April	2015	2015-04-27	Leptodeira septentrionalis	Northern Cat-eyed Snake	Reptile	1	Waxing Gibbous (67.1% Full)	Dark	Dry	7:30 - 10:30	12:59:00	00:49:00	3
April	2015	2015-04-30	Leptodeira septentrionalis	Northern Cat-eyed Snake	Reptile	1	Waxing Gibbous (89.9% Full)	Semi-bright	Dry	7:30 - 10:30	15:14:00	02:51:00	3
May	2015	2015-05-01	Leptodeira septentrionalis	Northern Cat-eyed Snake	Reptile	1	Waxing Gibbous (94.6% Full)	Dark	Dry	6:00 - 8:00	16:00:00	03:31:00	2
May	2015	2015-05-01	Enuliophis sclateri	Sock-headed Snake	Reptile	1	Waxing Gibbous (95% Full)	Bright	Dry	7:30 - 10:30	16:00:00	03:31:00	3
May	2015	2015-05-04	Imantodes cenchoa	Chunk-headed Snake	Reptile	1	Waning Gibbous (99.5% Full)	Semi-bright	Dry	7:30 - 10:30	18:26:00	05:41:00	0
May	2015	2015-05-04	Leptodeira septentrionalis	Northern Cat-eyed Snake	Reptile	3	Waning Gibbous (99.5% Full)	Semi-bright	Dry	7:30 - 10:30	18:26:00	05:41:00	3
May	2015	2015-05-04	Leptodeira septentrionalis	Northern Cat-eyed Snake	Reptile	1	Waning Gibbous (99.5% Full)	Semi-bright	Dry	7:30 - 10:30	18:26:00	05:41:00	0
May	2015	2015-05-11	Leptodeira septentrionalis	Northern Cat-eyed Snake	Reptile	2	Last Quarter (45.5% Full)	Dark	Dry	7:30 - 10:30	-	11:54:00	3
May	2015	2015-05-12	Imantodes cenchoa	Chunk-headed Snake	Reptile	1	Waning Crescent (34.3% Full)	Dark	Dry	7:30 - 10:10	00:33:00	12:50:00	2.25
May	2015	2015-05-12	Leptodeira septentrionalis	Northern Cat-eyed Snake	Reptile	2	Waning Crescent (34.3% Full)	Dark	Dry	7:30 - 10:10	00:33:00	12:50:00	0
May	2015	2015-05-13	Dendrophidion percarinatum	Barred Forest Racer	Reptile	1	Waning Crescent (23.8% Full)	Dark	Dry	7:30 - 10:20	01:23:00	13:46:00	3
May	2015	2015-05-13	Leptophis ahaetulla	Giant Parrot Snake	Reptile	1	Waning Crescent (23.8% Full)	Dark	Dry	7:30 - 10:20	01:23:00	13:46:00	0
May	2015	2015-05-17	Leptodeira septentrionalis	Northern Cat-eyed Snake	Reptile	1	New Moon (0.1% Full)	Dark	Dry	7:30 - 10:15	04:48:00	17:33:00	2.75
May	2015	2015-05-21	Imantodes cenchoa	Chunk-headed Snake	Reptile	1	Waxing Crescent (15.4% Full)	Dark	Dry	7:30 - 10:20	08:25:00	21:12:00	0
May	2015	2015-05-21	Leptodeira septentrionalis	Northern Cat-eyed Snake	Reptile	3	Waxing Crescent (15.4% Full)	Dark	Dry	7:30 - 10:20	08:25:00	21:12:00	2.75
May	2015	2015-05-21	Oxyrhopus petolarius	Banded Calico Snake	Reptile	1	Waxing Crescent (15.4% Full)	Dark	Dry	7:30 - 10:20	08:25:00	21:12:00	0
May	2015	2015-05-27	Imantodes cenchoa	Chunk-headed Snake	Reptile	2	Waxing Gibbous (69.5% Full)	Semi-bright	Dry	7:30 - 10:05	13:09:00	00:48:00	2.5
May	2015	2015-05-27	Leptodeira septentrionalis	Northern Cat-eyed Snake	Reptile	2	Waxing Gibbous (69.5% Full)	Semi-bright	Dry	7:30 - 10:05	13:09:00	00:48:00	0
May	2015	2015-05-28	Enuliophis sclateri	Sock-headed Snake	Reptile	1	Waxing Gibbous (78% Full)	Bright	Dry	7:30 - 10:10	13:54:00	01:28:00	2.25
May	2015	2015-05-28	Imantodes cenchoa	Chunk-headed Snake	Reptile	1	Waxing Gibbous (78% Full)	Bright	Dry	7:30 - 10:10	13:54:00	01:28:00	0
May	2015	2015-05-28	Leptodeira septentrionalis	Northern Cat-eyed Snake	Reptile	1	Waxing Gibbous (78% Full)	Bright	Dry	7:30 - 10:10	13:54:00	01:28:00	0
June	2015	2015-06-01	Enuliophis sclateri	Sock-headed Snake	Reptile	1	Waxing Gibbous (99.3% Full)	Bright	Light Rain	7:45 - 10:00	17:10:00	04:22:00	0
June	2015	2015-06-01	Leptodeira septentrionalis	Northern Cat-eyed Snake	Reptile	1	Waxing Gibbous (99.3% Full)	Bright	Light Rain	7:45 - 10:00	17:10:00	04:22:00	2.25
June	2015	2015-06-02	Imantodes cenchoa	Chunk-headed Snake	Reptile	1	Full Moon (100% Full)	Semi-bright	Dry	7:30 - 10:15	18:04:00	05:13:00	2.25
June	2015	2015-06-04	Leptodeira septentrionalis	Northern Cat-eyed Snake	Reptile	1	Waning Gibbous (94.4% Full)	Dark	Light Rain	8:00 - 10:00	19:53:00	07:01:00	2
June	2015	2015-06-06	Imantodes cenchoa	Chunk-headed Snake	Reptile	1	Waning Gibbous (80.1% Full)	Dark	Dry	7:30 - 10:30	21:40:00	08:54:00	3
June	2015	2015-06-12	Imantodes cenchoa	Chunk-headed Snake	Reptile	1	Waning Crescent (16.5% Full)	Dark	Dry	7:50 - 10:25	01:48:00	14:26:00	2.25
June	2015	2015-06-12	Leptodeira septentrionalis	Northern Cat-eyed Snake	Reptile	1	Waning Crescent (16.5% Full)	Dark	Dry	7:50 - 10:25	01:48:00	14:26:00	0
June	2015	2015-06-21	Leptodeira septentrionalis	Northern Cat-eyed Snake	Reptile	1	Waxing Crescent (26.3% Full)	Dark	Dry	8:00 - 10:00	09:33:00	22:04:00	2
June	2015	2015-06-24	Leptodeira septentrionalis	Northern Cat-eyed Snake	Reptile	1	First Quarter (53.6% Full)	Dark	Dry	7:30 - 10:25	11:48:00	-	3
June	2015	2015-06-25	Leptodeira septentrionalis	Northern Cat-eyed Snake	Reptile	1	Waxing Gibbous (62.7% Full)	Semi-bright	Dry	6:15 - 8:45	12:33:00	00:05:00	2.5
June	2015	2015-06-26	Boa imperator	Boa Constrictor	Reptile	1	Waxing Gibbous (72.2% Full)	Semi-bright	Dry	7:30 - 10:30	13:20:00	00:46:00	3
July	2015	2015-07-08	Leptodeira septentrionalis	Northern Cat-eyed Snake	Reptile	1	Last Quarter (50.1% Full)	Dark	Dry	7:30 - 10:30	23:46:00	11:27:00	3
July	2015	2015-07-10	Siphlophis compressus	Red-eyed Tree Snake	Reptile	1	Waning Crescent (28.2% Full)	Dark	Light Rain	7:30 - 10:15	00:36:00	13:16:00	2.75
July	2015	2015-07-12	Imantodes cenchoa	Chunk-headed Snake	Reptile	1	Waning Crescent (11.1% Full)	Dark	Light Rain	7:30 - 10:30	02:18:00	15:07:00	3
July	2015	2015-07-13	Imantodes cenchoa	Chunk-headed Snake	Reptile	1	Waning Crescent (5.6% Full)	Dark	Dry	6:00 - 8:00	03:11:00	16:01:00	2
July	2015	2015-07-13	Leptodeira septentrionalis	Northern Cat-eyed Snake	Reptile	1	Waning Crescent (5.6% Full)	Dark	Dry	6:00 - 8:00	03:11:00	16:01:00	0
July	2015	2015-07-13	Imantodes cenchoa	Chunk-headed Snake	Reptile	1	Waning Crescent (5.1% Full)	Dark	Dry	8:00 - 10:00	03:11:00	16:01:00	2
July	2015	2015-07-14	Imantodes cenchoa	Chunk-headed Snake	Reptile	1	Waning Crescent (1.5% Full)	Dark	Dry	7:30 - 10:40	04:04:00	16:54:00	3
July	2015	2015-07-17	Leptodeira septentrionalis	Northern Cat-eyed Snake	Reptile	1	Waxing Crescent (3% Full)	Dark	Light Rain	6:00 - 8:00	06:39:00	19:17:00	2
July	2015	2015-07-17	Imantodes cenchoa	Chunk-headed Snake	Reptile	1	Waxing Crescent (3.3% Full)	Dark	Dry	7:30 - 10:20	06:39:00	19:17:00	3
July	2015	2015-07-18	Leptodeira septentrionalis	Northern Cat-eyed Snake	Reptile	2	Waxing Crescent (7.5% Full)	Dark	Dry	7:30 - 10:20	07:27:00	20:00:00	3
July	2015	2015-07-22	Dendrophidion percarinatum	Barred Forest Racer	Reptile	1	Waxing Crescent (37% Full)	Dark	Rainy	6:00 - 8:00	10:28:00	22:42:00	2
July	2015	2015-07-25	Enuliophis sclateri	Sock-headed Snake	Reptile	1	Waxing Gibbous (66.3% Full)	Semi-bright	Dry	7:30 - 10:20	12:49:00	00:07:00	0
July	2015	2015-07-25	Leptodeira septentrionalis	Northern Cat-eyed Snake	Reptile	1	Waxing Gibbous (66.3% Full)	Semi-bright	Dry	7:30 - 10:20	12:49:00	00:07:00	3
July	2015	2015-07-26	Imantodes cenchoa	Chunk-headed Snake	Reptile	1	Waxing Gibbous (75.7% Full)	Semi-bright	Dry	7:15 - 9:30	13:40:00	00:53:00	2.25
July	2015	2015-07-27	Bothriechis schlegelii	Eyelash Pit-Viper	Reptile	1	Waxing Gibbous (84% Full)	Semi-bright	Light Rain	7:30 - 10:30	14:33:00	01:42:00	3
July	2015	2015-07-29	Dendrophidion percarinatum	Barred Forest Racer	Reptile	1	Waxing Gibbous (96.5% Full)	Semi-bright	Light Rain	7:30 - 10:15	16:24:00	03:31:00	2.75
August	2015	2015-08-01	Boa imperator	Boa Constrictor	Reptile	1	Waning Gibbous (97.1% Full)	Bright	Dry	7:30 - 10:30	19:10:00	06:28:00	3
August	2015	2015-08-01	Siphlophis compressus	Red-eyed Tree Snake	Reptile	1	Waning Gibbous (97.1% Full)	Bright	Dry	7:30 - 10:30	19:10:00	06:28:00	0
August	2015	2015-08-03	Imantodes cenchoa	Chunk-headed Snake	Reptile	1	Waning Gibbous (84.8% Full)	Dark	Dry	5:30 - 7:55	20:53:00	08:24:00	2.5
August	2015	2015-08-03	Imantodes cenchoa	Chunk-headed Snake	Reptile	2	Waning Gibbous (83.8% Full)	Dark	Dry	8:00 - 9:45	20:53:00	08:24:00	2.75
August	2015	2015-08-04	Leptodeira septentrionalis	Northern Cat-eyed Snake	Reptile	1	Waning Gibbous (74.5% Full)	Dark	Dry	7:30 - 10:20	21:43:00	09:20:00	3
August	2015	2015-08-07	Leptodeira septentrionalis	Northern Cat-eyed Snake	Reptile	1	Waning Crescent (41.5% Full)	Dark	Light Rain	7:30 - 10:40	-	12:07:00	3
August	2015	2015-08-12	Imantodes cenchoa	Chunk-headed Snake	Reptile	1	Waning Crescent (3% Full)	Dark	Dry	7:30 - 10:30	03:43:00	16:28:00	3
August	2015	2015-08-13	Imantodes cenchoa	Chunk-headed Snake	Reptile	2	Waning Crescent (0.7% Full)	Dark	Rainy	6:00 - 7:15	04:33:00	17:14:00	2.25
August	2015	2015-08-13	Leptodeira septentrionalis	Northern Cat-eyed Snake	Reptile	1	Waning Crescent (0.7% Full)	Dark	Rainy	6:00 - 7:15	04:33:00	17:14:00	0
August	2015	2015-08-14	Imantodes cenchoa	Chunk-headed Snake	Reptile	1	New Moon (0% Full)	Dark	Dry	7:30 - 10:15	05:22:00	17:57:00	2.75
August	2015	2015-08-17	Imantodes cenchoa	Chunk-headed Snake	Reptile	1	Waxing Crescent (9.3% Full)	Dark	Dry	7:30 - 10:20	07:39:00	20:00:00	0
August	2015	2015-08-17	Leptodeira septentrionalis	Northern Cat-eyed Snake	Reptile	1	Waxing Crescent (9.3% Full)	Dark	Dry	7:30 - 10:20	07:39:00	20:00:00	3
August	2015	2015-08-18	Leptodeira septentrionalis	Northern Cat-eyed Snake	Reptile	1	Waxing Crescent (15.5% Full)	Dark	Light Rain	7:30 - 10:30	08:24:00	20:40:00	3
August	2015	2015-08-18	Mastigodryas melanolomus	Neotropical Racer	Reptile	1	Waxing Crescent (15.5% Full)	Dark	Light Rain	7:30 - 10:30	08:24:00	20:40:00	0
August	2015	2015-08-22	Leptodeira septentrionalis	Northern Cat-eyed Snake	Reptile	1	First Quarter (50.5% Full)	Dark	Rainy	7:30 - 10:30	11:31:00	23:33:00	3
August	2015	2015-08-23	Leptodeira septentrionalis	Northern Cat-eyed Snake	Reptile	1	Waxing Gibbous (60.6% Full)	Dark	Dry	7:30 - 10:30	12:22:00	-	3
August	2015	2015-08-24	Enuliophis sclateri	Sock-headed Snake	Reptile	1	Waxing Gibbous (70.8% Full)	Dark	Light Rain	7:45 - 10:15	13:15:00	00:23:00	2.5
August	2015	2015-08-26	Imantodes cenchoa	Chunk-headed Snake	Reptile	1	Waxing Gibbous (88% Full)	Semi-bright	Dry	7:30 - 10:15	15:05:00	02:12:00	2.75
August	2015	2015-08-27	Siphlophis compressus	Red-eyed Tree Snake	Reptile	1	Waxing Gibbous (94.6% Full)	Bright	Dry	7:30 - 10:30	16:00:00	03:11:00	3
September	2015	2015-09-01	Leptodeira septentrionalis	Northern Cat-eyed Snake	Reptile	2	Waning Gibbous (86.4% Full)	Dark	Dry	7:30 - 10:30	20:26:00	08:05:00	3
September	2015	2015-09-05	Leptodeira septentrionalis	Northern Cat-eyed Snake	Reptile	1	Last Quarter (45.2% Full)	Dark	Dry	7:30 - 10:15	23:57:00	11:52:00	2.75
September	2015	2015-09-07	Leptodeira septentrionalis	Northern Cat-eyed Snake	Reptile	1	Waning Crescent (25.6% Full)	Dark	Light Rain	7:30 - 10:30	00:49:00	13:37:00	3
September	2015	2015-09-11	Leptodeira septentrionalis	Northern Cat-eyed Snake	Reptile	1	Waning Crescent (1.8% Full)	Dark	Light Rain	7:30 - 10:15	04:06:00	16:38:00	2.75
September	2015	2015-09-11	Mastigodryas melanolomus	Neotropical Racer	Reptile	1	Waning Crescent (1.8% Full)	Dark	Light Rain	7:30 - 10:15	04:06:00	16:38:00	0
September	2015	2015-09-12	Enuliophis sclateri	Sock-headed Snake	Reptile	1	Waning Crescent (0.1% Full)	Dark	Dry	7:30 - 10:30	04:52:00	17:19:00	3
September	2015	2015-09-14	Leptodeira septentrionalis	Northern Cat-eyed Snake	Reptile	1	Waxing Crescent (2.3% Full)	Dark	Dry	7:30 - 10:15	06:21:00	18:39:00	0
September	2015	2015-09-14	Mastigodryas melanolomus	Neotropical Racer	Reptile	1	Waxing Crescent (2.3% Full)	Dark	Dry	7:30 - 10:15	06:21:00	18:39:00	2.75
September	2015	2015-09-18	Imantodes cenchoa	Chunk-headed Snake	Reptile	1	Waxing Crescent (25.7% Full)	Dark	Dry	7:30 - 10:30	09:26:00	21:29:00	3
September	2015	2015-09-19	Enuliophis sclateri	Sock-headed Snake	Reptile	1	Waxing Crescent (34.8% Full)	Dark	Dry	7:30 - 10:30	10:15:00	22:17:00	3
September	2015	2015-09-20	Leptodeira septentrionalis	Northern Cat-eyed Snake	Reptile	1	Waxing Crescent (44.7% Full)	Dark	Light Rain	7:30 - 10:30	11:06:00	23:07:00	0
September	2015	2015-09-20	Phrynonax poecilonotus	Neotropical Birdsnake	Reptile	1	Waxing Crescent (44.7% Full)	Dark	Light Rain	7:30 - 10:30	11:06:00	23:07:00	3
September	2015	2015-09-24	Imantodes cenchoa	Chunk-headed Snake	Reptile	1	Waxing Gibbous (84.9% Full)	Semi-bright	Dry	7:30 - 10:30	14:39:00	01:52:00	0
September	2015	2015-09-24	Leptodeira septentrionalis	Northern Cat-eyed Snake	Reptile	1	Waxing Gibbous (84.9% Full)	Semi-bright	Dry	7:30 - 10:30	14:39:00	01:52:00	3
November	2015	2015-11-04	Leptodeira septentrionalis	Northern Cat-eyed Snake	Reptile	3	Waning Crescent (37.4% Full)	Dark	Dry	7:30 - 10:15	-	12:36:00	2.75
November	2015	2015-11-06	Boa imperator	Boa Constrictor	Reptile	1	Waning Crescent (20.3% Full)	Dark	Light Rain	7:30 - 10:15	01:32:00	13:58:00	2.75
November	2015	2015-11-06	Leptodeira septentrionalis	Northern Cat-eyed Snake	Reptile	1	Waning Crescent (20.3% Full)	Dark	Light Rain	7:30 - 10:15	01:32:00	13:58:00	0
November	2015	2015-11-09	Boa imperator	Boa Constrictor	Reptile	1	Waning Crescent (3.2% Full)	Dark	Dry	7:30 - 10:25	03:46:00	15:58:00	3
November	2015	2015-11-11	Leptodeira septentrionalis	Northern Cat-eyed Snake	Reptile	1	New Moon (0% Full)	Dark	Dry	7:30 - 10:30	05:20:00	17:24:00	3
November	2015	2015-11-13	Enuliophis sclateri	Sock-headed Snake	Reptile	1	Waxing Crescent (4.4% Full)	Dark	Light Rain	7:30 - 10:30	06:58:00	19:00:00	3
November	2015	2015-11-20	Rhadinella godmani	Yellow-bellied Litter Snake	Reptile	1	Waxing Gibbous (67.6% Full)	Semi-bright	Light Rain	7:30 - 10:45	12:54:00	00:20:00	3.25
November	2015	2015-11-22	Rhadinella godmani	Yellow-bellied Litter Snake	Reptile	1	Waxing Gibbous (87.2% Full)	Bright	Dry	8:00 - 10:00	14:34:00	02:11:00	2
November	2015	2015-11-23	Leptodeira septentrionalis	Northern Cat-eyed Snake	Reptile	1	Waxing Gibbous (93.9% Full)	Bright	Dry	7:30 - 10:15	15:27:00	03:09:00	2.75
November	2015	2015-11-24	Boa imperator	Boa Constrictor	Reptile	1	Waxing Gibbous (98.5% Full)	Bright	Light Rain	7:30 - 10:15	16:21:00	04:07:00	2.75
November	2015	2015-11-26	Enuliophis sclateri	Sock-headed Snake	Reptile	1	Waning Gibbous (98.8% Full)	Bright	Dry	7:30 - 10:30	18:14:00	06:06:00	3
November	2015	2015-11-29	Enuliophis sclateri	Sock-headed Snake	Reptile	1	Waning Gibbous (81.9% Full)	Dark	Light Rain	7:30 - 10:15	21:00:00	08:55:00	2.75
November	2015	2015-11-29	Leptodeira septentrionalis	Northern Cat-eyed Snake	Reptile	1	Waning Gibbous (81.9% Full)	Dark	Light Rain	7:30 - 10:15	21:00:00	08:55:00	0
November	2015	2015-11-29	Leptodeira septentrionalis	Northern Cat-eyed Snake	Reptile	1	Waning Gibbous (81.9% Full)	Dark	Light Rain	7:30 - 10:15	21:00:00	08:55:00	0
November	2015	2015-11-29	Siphlophis compressus	Red-eyed Tree Snake	Reptile	1	Waning Gibbous (81.9% Full)	Dark	Light Rain	7:30 - 10:15	21:00:00	08:55:00	0
November	2015	2015-11-30	Leptodeira septentrionalis	Northern Cat-eyed Snake	Reptile	2	Waning Gibbous (73.4% Full)	Dark	Dry	7:30 - 10:30	21:51:00	09:44:00	3
November	2015	2015-11-30	Mastigodryas melanolomus	Neotropical Racer	Reptile	1	Waning Gibbous (73.4% Full)	Dark	Dry	7:30 - 10:30	21:51:00	09:44:00	0
December	2015	2015-12-01	Enuliophis sclateri	Sock-headed Snake	Reptile	1	Waning Gibbous (65% Full)	Dark	Dry	5:30 - 8:00	22:40:00	10:30:00	2.5
December	2015	2015-12-02	Mastigodryas melanolomus	Neotropical Racer	Reptile	1	Waning Gibbous (54.7% Full)	Dark	Dry	7:30 - 10:15	23:13:00	11:27:00	2.75
December	2015	2015-12-04	Boa imperator	Boa Constrictor	Reptile	1	Waning Crescent (35.9% Full)	Dark	Dry	7:30 - 10:30	00:12:00	12:35:00	0
December	2015	2015-12-04	Enuliophis sclateri	Sock-headed Snake	Reptile	1	Waning Crescent (35.9% Full)	Dark	Dry	7:30 - 10:30	00:12:00	12:35:00	3
December	2015	2015-12-06	Rhadinella godmani	Yellow-bellied Litter Snake	Reptile	1	Waning Crescent (19.1% Full)	Dark	Light Rain	7:30 - 10:30	01:42:00	13:55:00	3
December	2015	2015-12-07	Leptodeira septentrionalis	Northern Cat-eyed Snake	Reptile	1	Waning Crescent (12.2% Full)	Dark	Dry	7:30 - 10:30	02:27:00	14:36:00	3
December	2015	2015-12-09	Enuliophis sclateri	Sock-headed Snake	Reptile	1	Waning Crescent (2.4% Full)	Dark	Dry	7:30 - 10:40	04:02:00	16:05:00	3
December	2015	2015-12-09	Imantodes cenchoa	Chunk-headed Snake	Reptile	1	Waning Crescent (2.4% Full)	Dark	Dry	7:30 - 10:40	04:02:00	16:05:00	0
December	2015	2015-12-09	Leptodeira septentrionalis	Northern Cat-eyed Snake	Reptile	1	Waning Crescent (2.4% Full)	Dark	Dry	7:30 - 10:40	04:02:00	16:05:00	0
December	2015	2015-12-10	Leptodeira septentrionalis	Northern Cat-eyed Snake	Reptile	1	Waning Crescent (0.4% Full)	Dark	Dry	6:00 - 8:00	04:52:00	16:54:00	2
December	2015	2015-12-10	Imantodes cenchoa	Chunk-headed Snake	Reptile	1	Waning Crescent (0.4% Full)	Dark	Dry	7:30 - 10:40	04:52:00	16:54:00	3.25
December	2015	2015-12-10	Leptodeira septentrionalis	Northern Cat-eyed Snake	Reptile	1	Waning Crescent (0.4% Full)	Dark	Dry	7:30 - 10:40	04:52:00	16:54:00	0
December	2015	2015-12-14	Leptodeira septentrionalis	Northern Cat-eyed Snake	Reptile	1	Waxing Crescent (12.6% Full)	Dark	Dry	7:30 - 10:30	08:22:00	20:27:00	3
December	2015	2015-12-18	Mastigodryas melanolomus	Neotropical Racer	Reptile	1	First Quarter (52.7% Full)	Dark	Dry	8:00 - 10:15	11:40:00	-	2.25
December	2015	2015-12-20	Bothrops asper	Fer-de-lance	Reptile	1	Waxing Gibbous (73.5% Full)	Semi-bright	Dry	5:30 - 7:55	13:19:00	01:00:00	2.5
December	2015	2015-12-22	Boa imperator	Boa Constrictor	Reptile	1	Waxing Gibbous (91.6% Full)	Bright	Dry	8:00 - 10:00	15:04:00	02:53:00	2
December	2015	2015-12-23	Imantodes cenchoa	Chunk-headed Snake	Reptile	1	Waxing Gibbous (96.8% Full)	Bright	Dry	7:30 - 10:30	15:59:00	03:51:00	3
December	2015	2015-12-24	Imantodes cenchoa	Chunk-headed Snake	Reptile	1	Waxing Gibbous (99.5% Full)	Bright	Dry	7:30 - 10:20	4:55PM	04:49:00	3
December	2015	2015-12-25	Imantodes cenchoa	Chunk-headed Snake	Reptile	1	Full Moon (99.8% Full)	Bright	Dry	5:30 - 8:00	5:51PM	05:47:00	2.5
December	2015	2015-12-25	Imantodes cenchoa	Chunk-headed Snake	Reptile	1	Full Moon (99.7% Full)	Bright	Dry	7:30 - 10:15	5:51PM	05:47:00	2.75
December	2015	2015-12-25	Leptophis ahaetulla	Giant Parrot Snake	Reptile	1	Full Moon (99.7% Full)	Bright	Dry	7:30 - 10:15	5:51PM	05:47:00	0
December	2015	2015-12-28	Leptodeira septentrionalis	Northern Cat-eyed Snake	Reptile	1	Waning Gibbous (87.8% Full)	Dark	Dry	6:00 - 8:00	20:30:00	08:21:00	2
December	2015	2015-12-28	Clelia clelia	Mussurana	Reptile	1	Waning Gibbous (87.2% Full)	Dark	Dry	8:00 - 10:15	20:30:00	08:21:00	2.25
December	2015	2015-12-28	Leptodeira septentrionalis	Northern Cat-eyed Snake	Reptile	1	Waning Gibbous (87.2% Full)	Dark	Dry	8:00 - 10:15	20:30:00	08:21:00	0
December	2015	2015-12-29	Leptodeira septentrionalis	Northern Cat-eyed Snake	Reptile	1	Waning Gibbous (80% Full)	Dark	Light Rain	7:30 - 10:30	21:19:00	09:07:00	3
January	2016	2016-01-01	Leptophis ahaetulla	Giant Parrot Snake	Reptile	1	Last Quarter (54.4% Full)	Dark	Dry	6:00 - 8:00	23:35:00	11:11:00	2
January	2016	2016-01-01	Leptodeira septentrionalis	Northern Cat-eyed Snake	Reptile	1	Last Quarter (53.6% Full)	Dark	Dry	7:30 - 10:15	23:35:00	11:11:00	2.75
January	2016	2016-01-02	Imantodes cenchoa	Chunk-headed Snake	Reptile	1	Waning Crescent (44.9% Full)	Dark	Dry	5:30 - 7:55	-	11:51:00	0
January	2016	2016-01-02	Leptodeira septentrionalis	Northern Cat-eyed Snake	Reptile	1	Waning Crescent (44.9% Full)	Dark	Dry	5:30 - 7:55	-	11:51:00	2.5
January	2016	2016-01-03	Leptodeira septentrionalis	Northern Cat-eyed Snake	Reptile	1	Waning Crescent (34.9% Full)	Dark	Dry	7:30 - 10:15	00:20:00	12:31:00	2.75
January	2016	2016-01-04	Enuliophis sclateri	Sock-headed Snake	Reptile	1	Waning Crescent (26.1% Full)	Dark	Dry	7:30 - 10:30	01:06:00	13:14:00	3
January	2016	2016-01-04	Enuliophis sclateri	Sock-headed Snake	Reptile	1	Waning Crescent (26.1% Full)	Dark	Dry	7:30 - 10:30	01:06:00	13:14:00	0
January	2016	2016-01-05	Bothrops asper	Fer-de-lance	Reptile	1	Waning Crescent (18.2% Full)	Dark	Dry	7:30 - 10:15	01:53:00	13:58:00	2.75
January	2016	2016-01-11	Dendrophidion percarinatum	Barred Forest Racer	Reptile	1	Waxing Crescent (3.9% Full)	Dark	Dry	7:30 - 10:30	07:07:00	19:15:00	0
January	2016	2016-01-11	Leptodeira septentrionalis	Northern Cat-eyed Snake	Reptile	1	Waxing Crescent (3.9% Full)	Dark	Dry	7:30 - 10:30	07:07:00	19:15:00	3
January	2016	2016-01-16	Bothrops asper	Fer-de-lance	Reptile	1	First Quarter (% Full)	Dark	Dry	7:30 - 10:15	11:16:00	23:51:00	2.75
January	2016	2016-01-17	Leptophis ahaetulla	Giant Parrot Snake	Reptile	1	Waxing Gibbous (59.9% Full)	Dark	Dry	7:30 - 10:15	12:06:00	-	2.75
January	2016	2016-01-21	Leptodeira septentrionalis	Northern Cat-eyed Snake	Reptile	1	Waxing Gibbous (94.5% Full)	Semi-bright	Dry	7:30 - 10:15	15:41:00	03:36:00	2.75
January	2016	2016-01-22	Leptodeira septentrionalis	Northern Cat-eyed Snake	Reptile	1	Waxing Gibbous (98.4% Full)	Bright	Dry	7:30 - 10:15	16:35:00	04:31:00	2.75
January	2016	2016-01-25	Imantodes cenchoa	Chunk-headed Snake	Reptile	1	Waning Gibbous (96.7% Full)	Dark	Dry	7:30 - 10:30	19:10:00	06:59:00	3
January	2016	2016-01-25	Leptodeira septentrionalis	Northern Cat-eyed Snake	Reptile	1	Waning Gibbous (96.7% Full)	Dark	Dry	7:30 - 10:30	19:10:00	06:59:00	0
January	2016	2016-01-30	Enuliophis sclateri	Sock-headed Snake	Reptile	1	Waning Gibbous (61.8% Full)	Dark	Dry	8:00 - 10:00	22:59:00	10:26:00	2
February	2016	2016-02-01	Leptodeira septentrionalis	Northern Cat-eyed Snake	Reptile	1	Waning Crescent (43.2% Full)	Dark	Dry	7:30 - 10:25	-	11:51:00	3
February	2016	2016-02-02	Imantodes cenchoa	Chunk-headed Snake	Reptile	1	Waning Crescent (33.8% Full)	Dark	Dry	7:30 - 10:20	00:32:00	12:36:00	3
February	2016	2016-02-04	Enuliophis sclateri	Sock-headed Snake	Reptile	1	Waning Crescent (16.5% Full)	Dark	Dry	7:30 - 10:30	02:13:00	14:14:00	3
February	2016	2016-02-05	Bothriechis schlegelii	Eyelash Viper	Reptile	1	Waning Crescent (9.6% Full)	Dark	Dry	8:00 - 10:00	03:06:00	15:08:00	2
February	2016	2016-02-06	Imantodes cenchoa	Chunk-headed Snake	Reptile	1	Waning Crescent (4.1% Full)	Dark	Dry	7:30 - 10:20	04:00:00	16:04:00	3
February	2016	2016-02-06	Leptodeira septentrionalis	Northern Cat-eyed Snake	Reptile	1	Waning Crescent (4.1% Full)	Dark	Dry	7:30 - 10:20	04:00:00	16:04:00	0
February	2016	2016-02-06	Leptodeira septentrionalis	Northern Cat-eyed Snake	Reptile	1	Waning Crescent (4.1% Full)	Dark	Dry	7:30 - 10:20	04:00:00	16:04:00	0
February	2016	2016-02-06	Siphlophis compressus	Red-eyed Tree Snake	Reptile	1	Waning Crescent (4.1% Full)	Dark	Dry	7:30 - 10:20	04:00:00	16:04:00	0
February	2016	2016-02-07	Siphlophis compressus	Red-eyed Tree Snake	Reptile	1	Waning Crescent (0.7% Full)	Dark	Dry	7:30 - 10:20	04:54:00	17:01:00	3
February	2016	2016-02-09	Leptodeira septentrionalis	Northern Cat-eyed Snake	Reptile	2	Waxing Crescent (2.1% Full)	Dark	Dry	7:30 - 10:00	06:40:00	18:56:00	2.5
February	2016	2016-02-10	Leptodeira septentrionalis	Northern Cat-eyed Snake	Reptile	1	Waxing Crescent (6.8% Full)	Dark	Dry	7:30 - 10:25	07:32:00	19:53:00	3
February	2016	2016-02-11	Leptodeira septentrionalis	Northern Cat-eyed Snake	Reptile	1	Waxing Crescent (13.9% Full)	Dark	Dry	7:30 - 10:30	08:22:00	20:49:00	3
February	2016	2016-02-16	Enuliophis sclateri	Sock-headed Snake	Reptile	1	Waxing Gibbous (66.9% Full)	Semi-bright	Dry	8:00 - 10:00	12:41:00	00:35:00	2
February	2016	2016-02-18	Leptodeira septentrionalis	Northern Cat-eyed Snake	Reptile	1	Waxing Gibbous (84.8% Full)	Bright	Dry	7:30 - 10:20	14:29:00	02:25:00	2.75
February	2016	2016-02-22	Enuliophis sclateri	Sock-headed Snake	Reptile	1	Full Moon (100% Full)	Bright	Dry	7:30 - 10:15	17:51:00	05:39:00	2.75
March	2016	2016-03-01	Boa imperator	Boa Constrictor	Reptile	1	Last Quarter (51.1% Full)	Dark	Dry	7:30 - 10:30	-	11:15:00	3
March	2016	2016-03-01	Leptodeira septentrionalis	Northern Cat-eyed Snake	Reptile	1	Last Quarter (51.1% Full)	Dark	Dry	7:30 - 10:30	-	11:15:00	0
March	2016	2016-03-01	Siphlophis compressus	Red-eyed Tree Snake	Reptile	1	Last Quarter (51.1% Full)	Dark	Dry	7:30 - 10:30	-	11:15:00	0
March	2016	2016-03-03	Leptodeira septentrionalis	Northern Cat-eyed Snake	Reptile	1	Waning Crescent (32.1% Full)	Dark	Dry	6:00 - 7:30	00:54:00	12:55:00	2.5
March	2016	2016-03-04	Leptodeira septentrionalis	Northern Cat-eyed Snake	Reptile	1	Waning Crescent (22.2% Full)	Dark	Dry	7:30 - 10:30	01:46:00	13:48:00	3
March	2016	2016-03-05	Boa imperator	Boa Constrictor	Reptile	1	Waning Crescent (13.6% Full)	Dark	Light Rain	7:30 - 10:30	02:39:00	14:44:00	3
March	2016	2016-03-05	Enuliophis sclateri	Sock-headed Snake	Reptile	1	Waning Crescent (13.6% Full)	Dark	Light Rain	7:30 - 10:30	02:39:00	14:44:00	0
March	2016	2016-03-05	Leptodeira septentrionalis	Northern Cat-eyed Snake	Reptile	1	Waning Crescent (13.6% Full)	Dark	Light Rain	7:30 - 10:30	02:39:00	14:44:00	0
March	2016	2016-03-09	Phrynonax poecilonotus	Neotropical Birdsnake	Reptile	1	Waxing Crescent (0.9% Full)	Dark	Dry	7:30 - 10:30	06:10:00	18:35:00	3
March	2016	2016-03-11	Enuliophis sclateri	Sock-headed Snake	Reptile	1	Waxing Crescent (11.4% Full)	Dark	Dry	8:00 - 10:00	07:54:00	20:32:00	2
March	2016	2016-03-12	Imantodes cenchoa	Chunk-headed Snake	Reptile	1	Waxing Crescent (19.6% Full)	Dark	Dry	7:30 - 10:30	08:48:00	21:30:00	3
March	2016	2016-03-18	Imantodes cenchoa	Chunk-headed Snake	Reptile	1	Waxing Gibbous (80.9% Full)	Dark	Dry	8:00 - 10:00	14:10:00	02:04:00	2
March	2016	2016-03-18	Leptodeira septentrionalis	Northern Cat-eyed Snake	Reptile	1	Waxing Gibbous (80.9% Full)	Dark	Dry	8:00 - 10:00	14:10:00	02:04:00	0
March	2016	2016-03-20	Leptodeira septentrionalis	Northern Cat-eyed Snake	Reptile	1	Waxing Gibbous (93.6% Full)	Semi-bright	Light Rain	7:30 - 10:30	15:48:00	03:37:00	3
March	2016	2016-03-23	Leptodeira septentrionalis	Northern Cat-eyed Snake	Reptile	1	Full Moon (100% Full)	Semi-bright	Dry	7:30 - 10:30	18:05:00	05:42:00	3
March	2016	2016-03-23	Leptophis ahaetulla	Giant Parrot Snake	Reptile	1	Full Moon (100% Full)	Semi-bright	Dry	7:30 - 10:30	18:05:00	05:42:00	0
March	2016	2016-03-24	Boa imperator	Boa Constrictor	Reptile	1	Waning Gibbous (98.2% Full)	Semi-bright	Dry	7:30 - 10:15	18:50:00	06:22:00	0
March	2016	2016-03-24	Leptodeira septentrionalis	Northern Cat-eyed Snake	Reptile	1	Waning Gibbous (98.2% Full)	Semi-bright	Dry	7:30 - 10:15	18:50:00	06:22:00	2.75
March	2016	2016-03-26	Leptodeira septentrionalis	Northern Cat-eyed Snake	Reptile	1	Waning Gibbous (90% Full)	Dark	Dry	8:00 - 10:00	20:21:00	07:44:00	2
March	2016	2016-03-28	Boa imperator	Boa Constrictor	Reptile	1	Waning Gibbous (76.3% Full)	Dark	Dry	7:30 - 10:15	21:56:00	09:11:00	2.75
March	2016	2016-03-28	Imantodes cenchoa	Chunk-headed Snake	Reptile	1	Waning Gibbous (76.3% Full)	Dark	Dry	7:30 - 10:15	21:56:00	09:11:00	0
March	2016	2016-03-28	Leptodeira septentrionalis	Northern Cat-eyed Snake	Reptile	2	Waning Gibbous (76.3% Full)	Dark	Dry	7:30 - 10:15	21:56:00	09:11:00	0
March	2016	2016-03-30	Enuliophis sclateri	Sock-headed Snake	Reptile	1	Waning Gibbous (57.8% Full)	Dark	Dry	8:00 - 10:00	23:36:00	10:46:00	2
April	2016	2016-04-02	Leptodeira septentrionalis	Northern Cat-eyed Snake	Reptile	1	Waning Crescent (27.4% Full)	Dark	Dry	7:30 - 10:30	01:19:00	13:25:00	3
April	2016	2016-04-03	Imantodes cenchoa	Chunk-headed Snake	Reptile	2	Waning Crescent (17.7% Full)	Dark	Dry	8:00 - 10:00	02:11:00	14:21:00	2
April	2016	2016-04-05	Imantodes cenchoa	Chunk-headed Snake	Reptile	1	Waning Crescent (3.9% Full)	Dark	Dry	7:30 - 10:15	03:54:00	16:16:00	2.75
April	2016	2016-04-05	Leptodeira septentrionalis	Northern Cat-eyed Snake	Reptile	1	Waning Crescent (3.9% Full)	Dark	Dry	7:30 - 10:15	03:54:00	16:16:00	0
April	2016	2016-04-06	Enuliophis sclateri	Sock-headed Snake	Reptile	1	Waning Crescent (0.5% Full)	Dark	Dry	7:30 - 10:45	04:46:00	17:14:00	3.25
April	2016	2016-04-06	Imantodes cenchoa	Chunk-headed Snake	Reptile	1	Waning Crescent (0.5% Full)	Dark	Dry	7:30 - 10:45	04:46:00	17:14:00	0
April	2016	2016-04-06	Leptodeira septentrionalis	Northern Cat-eyed Snake	Reptile	1	Waning Crescent (0.5% Full)	Dark	Dry	7:30 - 10:45	04:46:00	17:14:00	0
April	2016	2016-04-06	Leptodeira septentrionalis	Northern Cat-eyed Snake	Reptile	1	Waning Crescent (0.5% Full)	Dark	Dry	7:30 - 10:45	04:46:00	17:14:00	0
April	2016	2016-04-06	Mastigodryas melanolomus	Neotropical Racer	Reptile	1	Waning Crescent (0.5% Full)	Dark	Dry	7:30 - 10:45	04:46:00	17:14:00	0
April	2016	2016-04-09	Leptodeira septentrionalis	Northern Cat-eyed Snake	Reptile	1	Waxing Crescent (8% Full)	Dark	Dry	5:30 - 8:30	07:28:00	20:14:00	3
April	2016	2016-04-10	Enuliophis sclateri	Sock-headed Snake	Reptile	1	Waxing Crescent (15.7% Full)	Dark	Dry	6:00 - 8:00	08:25:00	21:14:00	0
April	2016	2016-04-10	Imantodes cenchoa	Chunk-headed Snake	Reptile	1	Waxing Crescent (15.7% Full)	Dark	Dry	6:00 - 8:00	08:25:00	21:14:00	2
April	2016	2016-04-10	Imantodes cenchoa	Chunk-headed Snake	Reptile	1	Waxing Crescent (16.5% Full)	Dark	Dry	8:00 - 10:00	08:25:00	21:14:00	2
April	2016	2016-04-12	Imantodes cenchoa	Chunk-headed Snake	Reptile	1	Waxing Crescent (35.9% Full)	Dark	Dry	7:30 - 10:30	10:18:00	23:08:00	0
April	2016	2016-04-12	Mastigodryas melanolomus	Neotropical Racer	Reptile	1	Waxing Crescent (35.9% Full)	Dark	Dry	7:30 - 10:30	10:18:00	23:08:00	3
April	2016	2016-04-13	Imantodes cenchoa	Chunk-headed Snake	Reptile	1	First Quarter (46.5% Full)	Dark	Dry	7:30 - 10:45	11:13:00	-	3.25
April	2016	2016-04-21	Bothrops asper	Fer-de-lance	Reptile	1	Full Moon (99.9% Full)	Bright	Dry	7:15 - 9:30	17:33:00	05:02:00	2.25
April	2016	2016-04-24	Leptodeira septentrionalis	Northern Cat-eyed Snake	Reptile	1	Waning Gibbous (93.8% Full)	Dark	Dry	7:30 - 10:15	19:54:00	07:09:00	2.75
April	2016	2016-04-29	Imantodes cenchoa	Chunk-headed Snake	Reptile	1	Last Quarter (53.2% Full)	Dark	Light Rain	7:30 - 10:30	-	11:16:00	3
June	2016	2016-06-01	Leptodeira septentrionalis	Northern Cat-eyed Snake	Reptile	1	Waning Crescent (15% Full)	Dark	Dry	7:30 - 10:30	02:04:00	14:37:00	3
June	2016	2016-06-03	Leptodeira septentrionalis	Northern Cat-eyed Snake	Reptile	2	Waning Crescent (2.3% Full)	Dark	Dry	7:30 - 10:20	03:50:00	16:36:00	3
June	2016	2016-06-03	Mastigodryas melanolomus	Neotropical Racer	Reptile	1	Waning Crescent (2.3% Full)	Dark	Dry	7:30 - 10:20	03:50:00	16:36:00	0
June	2016	2016-06-04	Leptodeira septentrionalis	Northern Cat-eyed Snake	Reptile	1	New Moon (0% Full)	Dark	Dry	7:30 - 10:15	04:47:00	17:38:00	2.75
June	2016	2016-06-04	Leptodeira septentrionalis	Northern Cat-eyed Snake	Reptile	1	New Moon (0% Full)	Dark	Dry	7:30 - 10:15	04:47:00	17:38:00	0
June	2016	2016-06-10	Imantodes cenchoa	Chunk-headed Snake	Reptile	1	Waxing Crescent (35.6% Full)	Dark	Light Rain	7:30 - 10:15	10:23:00	22:56:00	2.75
June	2016	2016-06-14	Imantodes cenchoa	Chunk-headed Snake	Reptile	1	Waxing Gibbous (73.1% Full)	Dark	Light Rain	7:30 - 10:15	13:27:00	00:59:00	2.75
June	2016	2016-06-16	Leptodeira septentrionalis	Northern Cat-eyed Snake	Reptile	1	Waxing Gibbous (88.1% Full)	Semi-bright	Dry	8:00 - 10:00	14:58:00	02:20:00	2
June	2016	2016-06-19	Imantodes cenchoa	Chunk-headed Snake	Reptile	1	Waxing Gibbous (99.7% Full)	Semi-bright	Light Rain	8:00 - 10:00	17:24:00	04:35:00	2
June	2016	2016-06-23	Enuliophis sclateri	Sock-headed Snake	Reptile	1	Waning Gibbous (88% Full)	Dark	Dry	8:00 - 11:00	20:47:00	08:02:00	0
June	2016	2016-06-23	Leptodeira septentrionalis	Northern Cat-eyed Snake	Reptile	1	Waning Gibbous (88% Full)	Dark	Dry	8:00 - 11:00	20:47:00	08:02:00	3
June	2016	2016-06-29	Leptodeira septentrionalis	Northern Cat-eyed Snake	Reptile	1	Waning Crescent (26.8% Full)	Dark	Dry	7:30 - 10:15	00:48:00	13:25:00	2.75
June	2016	2016-06-29	Leptodeira septentrionalis	Northern Cat-eyed Snake	Reptile	1	Waning Crescent (26.8% Full)	Dark	Dry	7:30 - 10:15	00:48:00	13:25:00	2.75
July	2016	2016-07-08	Leptodeira septentrionalis	Northern Cat-eyed Snake	Reptile	1	Waxing Crescent (21.1% Full)	Dark	Dry	8:00 - 11:00	09:03:00	21:33:00	3
July	2016	2016-07-08	Leptodeira septentrionalis	Northern Cat-eyed Snake	Reptile	1	Waxing Crescent (21.1% Full)	Dark	Dry	8:00 - 11:00	09:03:00	21:33:00	0
July	2016	2016-07-09	Enuliophis sclateri	Sock-headed Snake	Reptile	1	Waxing Crescent (29.6% Full)	Dark	Dry	7:30 - 10:15	09:50:00	22:15:00	2.75
July	2016	2016-07-19	Enuliophis sclateri	Sock-headed Snake	Reptile	1	Full Moon (100% Full)	Semi-bright	Light Rain	7:30 - 10:30	17:51:00	05:01:00	3
July	2016	2016-07-19	Mastigodryas melanolomus	Neotropical Racer	Reptile	1	Full Moon (100% Full)	Semi-bright	Light Rain	7:30 - 10:30	17:51:00	05:01:00	0
July	2016	2016-07-21	Imantodes cenchoa	Chunk-headed Snake	Reptile	1	Waning Gibbous (95.8% Full)	Semi-bright	Dry	7:30 - 10:30	19:32:00	06:49:00	3
July	2016	2016-07-23	Leptodeira septentrionalis	Northern Cat-eyed Snake	Reptile	1	Waning Gibbous (82.5% Full)	Dark	Rainy	7:30 - 10:30	21:09:00	08:37:00	3
July	2016	2016-07-26	Leptodeira septentrionalis	Northern Cat-eyed Snake	Reptile	1	Last Quarter (51.3% Full)	Dark	Dry	7:30 - 10:30	23:36:00	11:20:00	3
July	2016	2016-07-26	Leptodeira septentrionalis	Northern Cat-eyed Snake	Reptile	1	Last Quarter (51.3% Full)	Dark	Dry	7:30 - 10:30	23:36:00	11:20:00	0
July	2016	2016-07-28	Leptodeira septentrionalis	Northern Cat-eyed Snake	Reptile	1	Waning Crescent (28.9% Full)	Dark	Dry	7:30 - 10:15	00:28:00	13:14:00	2.75
July	2016	2016-07-31	Leptodeira septentrionalis	Northern Cat-eyed Snake	Reptile	1	Waning Crescent (4.9% Full)	Dark	Dry	7:30 - 10:30	03:15:00	16:07:00	3
August	2016	2016-08-04	Imantodes cenchoa	Chunk-headed Snake	Reptile	1	Waxing Crescent (4.1% Full)	Dark	Dry	5:30 - 8:00	06:53:00	19:27:00	2.5
August	2016	2016-08-04	Leptodeira septentrionalis	Northern Cat-eyed Snake	Reptile	1	Waxing Crescent (4.5% Full)	Dark	Dry	7:30 - 10:15	06:53:00	19:27:00	2.75
August	2016	2016-08-07	Boa imperator	Boa Constrictor	Reptile	1	Waxing Crescent (23.7% Full)	Dark	Light Rain	7:30 - 10:30	09:16:00	21:33:00	3
August	2016	2016-08-08	Leptodeira septentrionalis	Northern Cat-eyed Snake	Reptile	1	Waxing Crescent (32.4% Full)	Dark	Light Rain	7:30 - 10:30	10:01:00	22:13:00	3
August	2016	2016-08-10	Leptodeira septentrionalis	Northern Cat-eyed Snake	Reptile	1	First Quarter (50.9% Full)	Dark	Light Rain	7:30 - 10:30	11:33:00	23:37:00	3
August	2016	2016-08-12	Enuliophis sclateri	Sock-headed Snake	Reptile	1	Waxing Gibbous (69.5% Full)	Dark	Dry	7:30 - 10:30	13:08:00	00:22:00	3
August	2016	2016-08-16	Corallus ruschenbergerii	Northern Tree Boa	Reptile	1	Waxing Gibbous (97.2% Full)	Bright	Dry	8:00 - 10:00	16:32:00	03:43:00	2
August	2016	2016-08-17	Leptodeira septentrionalis	Northern Cat-eyed Snake	Reptile	1	Waxing Gibbous (99.7% Full)	Bright	Dry	7:30 - 10:40	17:23:00	04:38:00	3
August	2016	2016-08-19	Corallus ruschenbergerii	Northern Tree Boa	Reptile	1	Waning Gibbous (97.2% Full)	Semi-bright	Dry	7:30 - 10:15	19:04:00	06:29:00	2.75
August	2016	2016-08-21	Imantodes cenchoa	Chunk-headed Snake	Reptile	1	Waning Gibbous (84.8% Full)	Dark	Rainy	7:30 - 10:30	20:43:00	08:20:00	3
August	2016	2016-08-22	Leptodeira septentrionalis	Northern Cat-eyed Snake	Reptile	1	Waning Gibbous (75.1% Full)	Dark	Dry	7:30 - 10:25	21:34:00	09:15:00	3
August	2016	2016-08-27	Leptodeira septentrionalis	Northern Cat-eyed Snake	Reptile	1	Waning Crescent (21.6% Full)	Dark	Dry	7:30 - 10:40	01:09:00	14:00:00	3
August	2016	2016-08-30	Leptophis ahaetulla	Giant Parrot Snake	Reptile	1	Waning Crescent (2.4% Full)	Dark	Light Rain	7:30 - 10:30	03:53:00	16:35:00	3
September	2016	2016-09-06	Leptodeira septentrionalis	Northern Cat-eyed Snake	Reptile	1	Waxing Crescent (25.9% Full)	Dark	Dry	7:30 - 10:20	09:27:00	21:33:00	3
September	2016	2016-09-08	Leptodeira septentrionalis	Northern Cat-eyed Snake	Reptile	1	Waxing Crescent (43.8% Full)	Dark	Dry	7:30 - 10:20	11:01:00	23:01:00	3
September	2016	2016-09-18	Imantodes cenchoa	Chunk-headed Snake	Reptile	1	Waning Gibbous (93.9% Full)	Semi-bright	Dry	7:30 - 10:30	19:26:00	07:04:00	3
November	2016	2016-11-06	Imantodes cenchoa	Chunk-headed Snake	Reptile	1	Waxing Crescent (40.1% Full)	Dark	Dry	7:30 - 10:30	10:53:00	22:56:00	3
November	2016	2016-11-07	Imantodes cenchoa	Chunk-headed Snake	Reptile	1	First Quarter (50.4% Full)	Dark	Dry	7:30 - 10:30	11:41:00	23:48:00	3
November	2016	2016-11-13	Leptodeira septentrionalis	Northern Cat-eyed Snake	Reptile	1	Waxing Gibbous (99.3% Full)	Semi-bright	Rainy	7:30 - 10:15	16:42:00	04:24:00	2.75
November	2016	2016-11-15	Leptodeira septentrionalis	Northern Cat-eyed Snake	Reptile	1	Waning Gibbous (97.4% Full)	Dark	Rainy	8:00 - 10:15	18:38:00	06:28:00	2.25
November	2016	2016-11-25	Mastigodryas melanolomus	Neotropical Racer	Reptile	1	Waning Crescent (11.6% Full)	Dark	Light Rain	7:30 - 10:30	02:32:00	14:46:00	3
November	2016	2016-11-30	Clelia clelia	Mussurana	Reptile	1	Waxing Crescent (1.7% Full)	Dark	Light Rain	7:30 - 10:30	06:24:00	18:23:00	3
November	2016	2016-11-30	Leptodeira septentrionalis	Northern Cat-eyed Snake	Reptile	1	Waxing Crescent (1.7% Full)	Dark	Light Rain	7:30 - 10:30	06:24:00	18:23:00	0
December	2016	2016-12-16	Leptodeira septentrionalis	Northern Cat-eyed Snake	Reptile	1	Waning Gibbous (89% Full)	Dark	Dry	7:30 - 10:30	20:17:00	08:10:00	3
December	2016	2016-12-19	Imantodes cenchoa	Chunk-headed Snake	Reptile	1	Waning Gibbous (63.1% Full)	Dark	Dry	5:30 - 7:50	22:55:00	10:39:00	2.25
December	2016	2016-12-19	Leptophis ahaetulla	Giant Parrot Snake	Reptile	1	Waning Gibbous (62.1% Full)	Dark	Dry	8:00 - 10:00	22:55:00	10:39:00	2
December	2016	2016-12-21	Imantodes cenchoa	Chunk-headed Snake	Reptile	1	Waning Crescent (42.7% Full)	Dark	Dry	7:30 - 10:30	-	12:04:00	3
December	2016	2016-12-22	Imantodes cenchoa	Chunk-headed Snake	Reptile	1	Waning Crescent (33% Full)	Dark	Dry	8:00 - 10:15	00:28:00	12:44:00	2.25
December	2016	2016-12-23	Clelia clelia	Mussurana	Reptile	1	Waning Crescent (24.8% Full)	Dark	Dry	7:30 - 10:30	01:14:00	13:25:00	3
January	2017	2017-01-01	Leptodeira septentrionalis	Northern Cat-eyed Snake	Reptile	1	Waxing Crescent (12.4% Full)	Dark	Dry	7:30 - 10:00	08:24:00	20:31:00	2.5
January	2017	2017-01-02	Leptodeira septentrionalis	Northern Cat-eyed Snake	Reptile	1	Waxing Crescent (19.3% Full)	Dark	Dry	5:30 - 7:50	09:11:00	21:22:00	2.25
January	2017	2017-01-02	Leptodeira septentrionalis	Northern Cat-eyed Snake	Reptile	1	Waxing Crescent (20.2% Full)	Dark	Dry	7:45 - 10:15	09:11:00	21:22:00	2.5
January	2017	2017-01-05	Rhadinella godmani	Yellow-bellied Litter Snake	Reptile	1	First Quarter (50.9% Full)	Dark	Dry	7:30 - 10:15	11:30:00	23:59:00	2.75
January	2017	2017-01-15	Clelia clelia	Mussurana	Reptile	1	Waning Gibbous (87% Full)	Dark	Dry	5:30 - 7:50	20:44:00	08:30:00	2.25
January	2017	2017-01-15	Leptodeira septentrionalis	Northern Cat-eyed Snake	Reptile	1	Waning Gibbous (86.2% Full)	Dark	Dry	7:30 - 10:30	20:44:00	08:30:00	3
January	2017	2017-01-18	Imantodes cenchoa	Chunk-headed Snake	Reptile	1	Waning Gibbous (60.4% Full)	Dark	Dry	7:30 - 10:40	23:08:00	10:40:00	3
January	2017	2017-01-18	Leptodeira septentrionalis	Northern Cat-eyed Snake	Reptile	1	Waning Gibbous (60.4% Full)	Dark	Dry	7:30 - 10:40	23:08:00	10:40:00	0
January	2017	2017-01-20	Leptodeira septentrionalis	Northern Cat-eyed Snake	Reptile	1	Waning Crescent (41.3% Full)	Dark	Dry	7:30 - 10:30	-	12:02:00	3
January	2017	2017-01-22	Leptodeira septentrionalis	Northern Cat-eyed Snake	Reptile	1	Waning Crescent (23.9% Full)	Dark	Dry	7:30 - 10:30	01:26:00	13:28:00	3
January	2017	2017-01-23	Leptodeira septentrionalis	Northern Cat-eyed Snake	Reptile	1	Waning Crescent (16.2% Full)	Dark	Dry	7:30 - 10:30	02:13:00	14:13:00	3
January	2017	2017-01-26	Bothriechis schlegelii	Eyelash Pit Viper	Reptile	1	Waning Crescent (1.4% Full)	Dark	Dry	7:30 - 10:30	04:41:00	16:41:00	3
January	2017	2017-01-26	Leptodeira septentrionalis	Northern Cat-eyed Snake	Reptile	1	Waning Crescent (1.4% Full)	Dark	Dry	7:30 - 10:30	04:41:00	16:41:00	0
January	2017	2017-01-26	Leptophis ahaetulla	Giant Parrot Snake	Reptile	1	Waning Crescent (1.4% Full)	Dark	Dry	7:30 - 10:30	04:41:00	16:41:00	0
January	2017	2017-01-27	Clelia clelia	Mussurana	Reptile	1	New Moon (0% Full)	Dark	Dry	7:30 - 10:30	05:31:00	17:33:00	3
January	2017	2017-01-28	Bothrops asper	Fer-de-lance	Reptile	1	Waxing Crescent (0.8% Full)	Dark	Dry	7:30 - 10:30	06:20:00	18:26:00	3
January	2017	2017-01-29	Leptodeira septentrionalis	Northern Cat-eyed Snake	Reptile	2	Waxing Crescent (3.8% Full)	Dark	Dry	7:30 - 10:30	07:08:00	19:18:00	3
February	2017	2017-02-02	Leptodeira septentrionalis	Northern Cat-eyed Snake	Reptile	2	Waxing Crescent (35.2% Full)	Dark	Dry	7:30 - 10:30	10:16:00	22:49:00	3
February	2017	2017-02-11	Leptodeira septentrionalis	Northern Cat-eyed Snake	Reptile	2	Waning Gibbous (99.1% Full)	Semi-bright	Dry	7:30 - 10:30	18:31:00	06:18:00	3
February	2017	2017-02-14	Leptodeira septentrionalis	Northern Cat-eyed Snake	Reptile	2	Waning Gibbous (84.6% Full)	Dark	Dry	7:30 - 10:30	20:59:00	08:33:00	3
February	2017	2017-02-20	Leptodeira septentrionalis	Northern Cat-eyed Snake	Reptile	2	Waning Crescent (31.9% Full)	Dark	Dry	5:45 - 7:55	00:53:00	12:53:00	2.25
February	2017	2017-02-20	Imantodes cenchoa	Chunk-headed Snake	Reptile	1	Waning Crescent (31.2% Full)	Dark	Dry	7:30 - 10:30	00:53:00	12:53:00	3
February	2017	2017-02-22	Imantodes cenchoa	Chunk-headed Snake	Reptile	1	Waning Crescent (15.4% Full)	Dark	Dry	6:00 - 7:00	02:31:00	14:31:00	1
February	2017	2017-02-25	Leptodeira septentrionalis	Northern Cat-eyed Snake	Reptile	1	Waning Crescent (0.7% Full)	Dark	Dry	7:30 - 10:30	05:00:00	17:09:00	3
February	2017	2017-02-25	Leptodeira septentrionalis	Northern Cat-eyed Snake	Reptile	1	Waning Crescent (0.7% Full)	Dark	Dry	7:30 - 10:30	05:00:00	17:09:00	0
February	2017	2017-02-27	Leptodeira septentrionalis	Northern Cat-eyed Snake	Reptile	1	Waxing Crescent (1.9% Full)	Dark	Dry	7:30 - 10:30	06:37:00	18:56:00	3
March	2017	2017-03-02	Leptodeira septentrionalis	Northern Cat-eyed Snake	Reptile	1	Waxing Crescent (21.5% Full)	Dark	Dry	7:30 - 10:15	09:02:00	21:40:00	2.75
March	2017	2017-03-03	Imantodes cenchoa	Chunk-headed Snake	Reptile	1	Waxing Crescent (31.6% Full)	Dark	Dry	7:30 - 10:30	09:54:00	22:37:00	0
March	2017	2017-03-03	Leptodeira septentrionalis	Northern Cat-eyed Snake	Reptile	1	Waxing Crescent (31.6% Full)	Dark	Dry	7:30 - 10:30	09:54:00	22:37:00	3
March	2017	2017-03-04	Leptodeira septentrionalis	Northern Cat-eyed Snake	Reptile	1	Waxing Crescent (42.7% Full)	Dark	Dry	7:30 - 10:30	10:47:00	23:35:00	0
March	2017	2017-03-04	Leptophis ahaetulla	Giant Parrot Snake	Reptile	1	Waxing Crescent (42.7% Full)	Dark	Dry	7:30 - 10:30	10:47:00	23:35:00	3
March	2017	2017-03-05	Leptodeira septentrionalis	Northern Cat-eyed Snake	Reptile	1	First Quarter (54.1% Full)	Dark	Dry	7:30 - 10:30	11:42:00	-	3
March	2017	2017-03-07	Boa imperator	Boa Constrictor	Reptile	1	Waxing Gibbous (75.5% Full)	Semi-bright	Dry	7:30 - 10:30	13:36:00	01:31:00	3
March	2017	2017-03-07	Leptophis ahaetulla	Giant Parrot Snake	Reptile	1	Waxing Gibbous (75.5% Full)	Semi-bright	Dry	7:30 - 10:30	13:36:00	01:31:00	0
March	2017	2017-03-10	Leptodeira septentrionalis	Northern Cat-eyed Snake	Reptile	2	Waxing Gibbous (96.6% Full)	Bright	Dry	7:30 - 10:30	16:22:00	04:11:00	3
March	2017	2017-03-14	Enuliophis sclateri	Sock-headed Snake	Reptile	1	Waning Gibbous (94.8% Full)	Dark	Dry	7:30 - 10:15	19:38:00	07:10:00	2.75
March	2017	2017-03-16	Leptodeira septentrionalis	Northern Cat-eyed Snake	Reptile	1	Waning Gibbous (83.1% Full)	Dark	Dry	7:30 - 10:30	21:11:00	08:34:00	3
March	2017	2017-03-20	Leptodeira septentrionalis	Northern Cat-eyed Snake	Reptile	1	Last Quarter (48.4% Full)	Dark	Dry	7:30 - 10:45	-	11:32:00	3.25
March	2017	2017-03-23	Mastigodryas melanolomus	Neotropical Racer	Reptile	1	Waning Crescent (20.7% Full)	Dark	Dry	7:30 - 10:15	02:00:00	14:03:00	2.75
March	2017	2017-03-27	Mastigodryas melanolomus	Neotropical Racer	Reptile	1	New Moon (0.1% Full)	Dark	Dry	8:00 - 10:00	05:15:00	17:38:00	2
March	2017	2017-03-30	Enuliophis sclateri	Sock-headed Snake	Reptile	1	Waxing Crescent (10.5% Full)	Dark	Dry	8:00 - 10:00	07:47:00	20:29:00	2
March	2017	2017-03-31	Mastigodryas melanolomus	Neotropical Racer	Reptile	1	Waxing Crescent (18.5% Full)	Dark	Dry	7:30 - 10:15	08:41:00	21:28:00	2.75
March	2017	2017-03-31	Spilotes pullatus	Tiger Rat Snake	Reptile	1	Waxing Crescent (18.5% Full)	Dark	Dry	7:30 - 10:15	08:41:00	21:28:00	0
April	2017	2017-04-05	Leptodeira septentrionalis	Northern Cat-eyed Snake ( neonate )	Reptile	1	Waxing Gibbous (72% Full)	Semi-bright	Dry	7:30 - 10:15	13:24:00	01:17:00	2.75
April	2017	2017-04-10	Mastigodryas melanolomus	Neotropical Racer	Reptile	1	Waxing Gibbous (99.9% Full)	Bright	Dry	7:30 - 10:15	17:33:00	05:06:00	2.75
April	2017	2017-04-11	Enuliophis sclateri	Sock-headed Snake	Reptile	1	Full Moon (99.6% Full)	Semi-bright	Dry	8:00 - 10:00	18:19:00	05:48:00	2
April	2017	2017-04-14	Boa imperator	Boa Constrictor	Reptile	1	Waning Gibbous (88.1% Full)	Dark	Dry	7:30 - 10:15	20:40:00	07:56:00	2.75
April	2017	2017-04-16	Leptodeira septentrionalis	Northern Cat-eyed Snake	Reptile	1	Waning Gibbous (73.5% Full)	Dark	Dry	8:00 - 10:15	22:16:00	09:26:00	2.25
April	2017	2017-04-19	Mastigodryas melanolomus	Neotropical Racer	Reptile	1	Last Quarter (45.8% Full)	Dark	Light Rain	7:30 - 10:15	-	11:53:00	2.75
April	2017	2017-04-23	Leptodeira septentrionalis	Northern Cat-eyed Snake	Reptile	1	Waning Crescent (9.7% Full)	Dark	Dry	7:30 - 10:30	03:02:00	15:21:00	3
April	2017	2017-04-24	Leptodeira septentrionalis	Northern Cat-eyed Snake	Reptile	1	Waning Crescent (3.9% Full)	Dark	Dry	7:30 - 10:15	03:50:00	16:16:00	2.75
April	2017	2017-04-25	Boa imperator	Boa Constrictor	Reptile	1	Waning Crescent (0.6% Full)	Dark	Light Rain	7:30 - 10:15	04:40:00	17:14:00	2.75
April	2017	2017-04-27	Mastigodryas melanolomus	Neotropical Racer	Reptile	1	Waxing Crescent (2.7% Full)	Dark	Dry	7:30 - 10:45	06:27:00	19:13:00	3.25
May	2017	2017-05-06	Boa imperator	Boa Constrictor	Reptile	1	Waxing Gibbous (85.1% Full)	Semi-bright	Rainy	7:30 - 10:30	14:43:00	02:23:00	0
May	2017	2017-05-06	Imantodes cenchoa	Chunk-headed Snake	Reptile	1	Waxing Gibbous (85.1% Full)	Semi-bright	Rainy	7:30 - 10:30	14:43:00	02:23:00	3
May	2017	2017-05-16	Imantodes cenchoa	Chunk-headed Snake	Reptile	1	Waning Gibbous (71% Full)	Dark	Dry	7:30 - 10:30	22:34:00	09:47:00	3
May	2017	2017-05-16	Leptodeira septentrionalis	Northern Cat-eyed Snake	Reptile	1	Waning Gibbous (71% Full)	Dark	Dry	7:30 - 10:30	22:34:00	09:47:00	0
May	2017	2017-05-17	Leptodeira septentrionalis	Northern Cat-eyed Snake	Reptile	1	Waning Gibbous (61.8% Full)	Dark	Dry	7:30 - 10:30	23:21:00	10:36:00	3
May	2017	2017-05-18	Imantodes cenchoa	Chunk-headed Snake	Reptile	1	Last Quarter (51.8% Full)	Dark	Dry	7:30 - 10:30	-	11:26:00	3
May	2017	2017-05-30	Imantodes cenchoa	Chunk-headed Snake	Reptile	1	Waxing Crescent (32.1% Full)	Dark	Light Rain	7:30 - 10:15	10:06:00	22:50:00	2.75
May	2017	2017-05-30	Leptodeira septentrionalis	Northern Cat-eyed Snake	Reptile	1	Waxing Crescent (32.1% Full)	Dark	Light Rain	7:30 - 10:15	10:06:00	22:50:00	0
June	2017	2017-06-01	Imantodes cenchoa	Chunk-headed Snake	Reptile	1	First Quarter (53.3% Full)	Dark	Dry	7:45 - 10:30	11:52:00	-	2.75
June	2017	2017-06-11	Imantodes cenchoa	Chunk-headed Snake	Reptile	1	Waning Gibbous (95.1% Full)	Semi-bright	Dry	8:00 - 10:00	19:45:00	06:55:00	2
June	2017	2017-06-20	Mastigodryas melanolomus	Neotropical Racer	Reptile	1	Waning Crescent (15.3% Full)	Dark	Dry	8:00 - 10:30	01:56:00	14:35:00	2.5
June	2017	2017-06-21	Leptodeira septentrionalis	Northern Cat-eyed Snake	Reptile	1	Waning Crescent (7.7% Full)	Dark	Rainy	7:30 - 10:15	02:49:00	15:35:00	2.75
June	2017	2017-06-22	Imantodes cenchoa	Chunk-headed Snake	Reptile	1	Waning Crescent (2.4% Full)	Dark	Dry	7:30 - 10:30	03:46:00	16:37:00	3
June	2017	2017-06-30	Imantodes cenchoa	Chunk-headed Snake	Reptile	1	First Quarter (48.5% Full)	Dark	Dry	8:00 - 10:00	11:24:00	23:45:00	2
July	2017	2017-07-05	Leptodeira septentrionalis	Northern Cat-eyed Snake	Reptile	1	Waxing Gibbous (90.1% Full)	Bright	Dry	7:30 - 10:15	15:17:00	02:33:00	2.75
July	2017	2017-07-06	Leptodeira septentrionalis	Northern Cat-eyed Snake	Reptile	1	Waxing Gibbous (95.1% Full)	Semi-bright	Light Rain	7:30 - 10:30	16:05:00	03:17:00	3
July	2017	2017-07-06	Mastigodryas melanolomus	Neotropical Racer	Reptile	1	Waxing Gibbous (95.1% Full)	Semi-bright	Light Rain	7:30 - 10:30	16:05:00	03:17:00	0
July	2017	2017-07-10	Leptodeira septentrionalis	Northern Cat-eyed Snake	Reptile	1	Waning Gibbous (97.3% Full)	Semi-bright	Dry	7:30 - 10:30	19:17:00	06:30:00	3
July	2017	2017-07-12	Imantodes cenchoa	Chunk-headed Snake	Reptile	1	Waning Gibbous (87.3% Full)	Dark	Dry	7:30 - 10:30	20:48:00	08:09:00	3
July	2017	2017-07-12	Mastigodryas melanolomus	Neotropical Racer	Reptile	1	Waning Gibbous (87.3% Full)	Dark	Dry	7:30 - 10:30	20:48:00	08:09:00	0
July	2017	2017-07-13	Leptodeira septentrionalis	Northern Cat-eyed Snake	Reptile	1	Waning Gibbous (79.8% Full)	Dark	Dry	7:30 - 10:15	21:33:00	08:59:00	2.75
July	2017	2017-07-24	Leptodeira septentrionalis	Northern Cat-eyed Snake	Reptile	1	Waxing Crescent (2.9% Full)	Dark	Light Rain	7:30 - 10:30	06:33:00	19:18:00	3
July	2017	2017-07-27	Leptodeira septentrionalis	Northern Cat-eyed Snake	Reptile	1	Waxing Crescent (23.3% Full)	Dark	Dry	7:30 - 10:30	09:15:00	21:40:00	3
July	2017	2017-07-29	Imantodes cenchoa	Chunk-headed Snake	Reptile	1	Waxing Crescent (42.2% Full)	Dark	Light Rain	7:30 - 10:15	10:52:00	23:05:00	2.75
July	2017	2017-07-31	Leptodeira septentrionalis	Northern Cat-eyed Snake	Reptile	1	Waxing Gibbous (61.5% Full)	Semi-bright	Dry	7:30 - 10:30	12:26:00	-	3
August	2017	2017-08-03	Leptodeira septentrionalis	Northern Cat-eyed Snake	Reptile	1	Waxing Gibbous (85.9% Full)	Semi-bright	Dry	7:30 - 10:30	14:48:00	01:59:00	3
August	2017	2017-08-06	Mastigodryas melanolomus	Neotropical Racer	Reptile	1	Waxing Gibbous (99.2% Full)	Semi-bright	Rainy	7:30 - 10:30	17:13:00	04:25:00	3
August	2017	2017-08-07	Leptodeira septentrionalis	Northern Cat-eyed Snake	Reptile	2	Full Moon (100% Full)	Semi-bright	Dry	7:30 - 10:15	18:00:00	05:15:00	2.75
August	2017	2017-08-13	Leptodeira septentrionalis	Northern Cat-eyed Snake	Reptile	1	Waning Gibbous (63.5% Full)	Dark	Dry	7:30 - 10:30	22:36:00	10:20:00	3
August	2017	2017-08-13	Mastigodryas melanolomus	Neotropical Racer	Reptile	1	Waning Gibbous (63.5% Full)	Dark	Dry	7:30 - 10:30	22:36:00	10:20:00	0
August	2017	2017-08-18	Clelia clelia	Mussurana	Reptile	1	Waning Crescent (11.4% Full)	Dark	Dry	7:30 - 10:30	02:16:00	15:10:00	3
August	2017	2017-08-18	Imantodes cenchoa	Chunk-headed Snake	Reptile	1	Waning Crescent (11.4% Full)	Dark	Dry	7:30 - 10:30	02:16:00	15:10:00	0
August	2017	2017-08-21	Mastigodryas melanolomus	Neotropical Racer	Reptile	1	New Moon (0% Full)	Dark	Dry	7:30 - 10:30	05:14:00	17:56:00	3
August	2017	2017-08-22	Leptodeira septentrionalis	Northern Cat-eyed Snake	Reptile	1	Waxing Crescent (1.5% Full)	Dark	Dry	7:30 - 10:30	06:10:00	18:45:00	3
August	2017	2017-08-22	Mastigodryas melanolomus	Neotropical Racer	Reptile	1	Waxing Crescent (1.5% Full)	Dark	Dry	7:30 - 10:30	06:10:00	18:45:00	0
November	2017	2017-11-01	Imantodes cenchoa	Chunk-headed Snake	Reptile	1	Waxing Gibbous (92.5% Full)	Bright	Dry	7:30 - 10:30	15:27:00	03:00:00	3
November	2017	2017-11-10	Rhadinella godmani	Yellow-bellied Litter Snake	Reptile	1	Last Quarter (50.5% Full)	Dark	Dry	7:30 - 10:15	23:49:00	11:40:00	2.75
November	2017	2017-11-17	Phrynonax poecilonotus	Neotropical Birdsnake	Reptile	1	Waning Crescent (1% Full)	Dark	Dry	7:00 - 9:00	04:46:00	16:53:00	2
November	2017	2017-11-19	Imantodes cenchoa	Chunk-headed Snake	Reptile	1	Waxing Crescent (1.7% Full)	Dark	Dry	7:30 - 10:30	06:22:00	18:22:00	3
November	2017	2017-11-20	Imantodes cenchoa	Chunk-headed Snake	Reptile	1	Waxing Crescent (5% Full)	Dark	Dry	7:30 - 10:30	07:11:00	19:08:00	3
November	2017	2017-11-21	Imantodes cenchoa	Chunk-headed Snake	Reptile	1	Waxing Crescent (9.9% Full)	Dark	Light Rain	7:30 - 10:30	07:59:00	19:56:00	3
November	2017	2017-11-22	Imantodes cenchoa	Chunk-headed Snake	Reptile	1	Waxing Crescent (16.2% Full)	Dark	Dry	7:30 - 10:30	08:47:00	20:44:00	3
December	2017	2017-12-05	Imantodes cenchoa	Chunk-headed Snake	Reptile	1	Waning Gibbous (93% Full)	Semi-bright	Dry	7:30 - 10:30	19:39:00	07:33:00	3
December	2017	2017-12-08	Imantodes cenchoa	Chunk-headed Snake	Reptile	1	Waning Gibbous (66.1% Full)	Dark	Dry	7:30 - 10:30	22:37:00	10:26:00	0
December	2017	2017-12-08	Leptodeira septentrionalis	Northern Cat-eyed Snake	Reptile	1	Waning Gibbous (66.1% Full)	Dark	Dry	7:30 - 10:30	22:37:00	10:26:00	3
December	2017	2017-12-11	Bothrops asper	Fer-de-lance	Reptile	1	Waning Crescent (35% Full)	Dark	Dry	6:00 - 8:00	00:20:00	12:45:00	2
December	2017	2017-12-12	Leptodeira septentrionalis	Northern Cat-eyed Snake	Reptile	1	Waning Crescent (25.4% Full)	Dark	Dry	7:30 - 10:45	01:09:00	13:27:00	3.25
December	2017	2017-12-15	Leptodeira septentrionalis	Northern Cat-eyed Snake	Reptile	1	Waning Crescent (5.3% Full)	Dark	Dry	7:30 - 10:30	03:31:00	15:35:00	3
December	2017	2017-12-17	Ninia maculata	Banded Coffee Snake	Reptile	1	Waning Crescent (0.1% Full)	Dark	Dry	7:30 - 10:30	05:07:00	17:05:00	3
December	2017	2017-12-23	Imantodes cenchoa	Chunk-headed Snake	Reptile	1	Waxing Crescent (25.7% Full)	Dark	Dry	7:30 - 10:15	09:45:00	21:52:00	2.75
December	2017	2017-12-24	Imantodes cenchoa	Chunk-headed Snake	Reptile	1	Waxing Crescent (34.9% Full)	Dark	Dry	8:00 - 10:00	10:28:00	22:40:00	2
December	2017	2017-12-26	Enuliophis sclateri	Sock-headed Snake	Reptile	1	First Quarter (55.1% Full)	Dark	Dry	7:30 - 10:30	11:55:00	-	5.75
December	2017	2017-12-27	Leptodeira septentrionalis	Northern Cat-eyed Snake	Reptile	1	Waxing Gibbous (64.7% Full)	Dark	Dry	5:30 - 7:50	12:40:00	00:19:00	2.5
December	2017	2017-12-27	Enuliophis sclateri	Sock-headed Snake	Reptile	1	Waxing Gibbous (65.7% Full)	Dark	Dry	7:30 - 10:30	12:40:00	00:19:00	3
December	2017	2017-12-28	Micrurus alleni	Allen's Coral Snake	Reptile	1	Waxing Gibbous (75% Full)	Semi-bright	Dry	6:00 - 8:00	13:28:00	01:11:00	4
December	2017	2017-12-30	Leptodeira septentrionalis	Northern Cat-eyed Snake	Reptile	1	Waxing Gibbous (92.4% Full)	Semi-bright	Dry	7:30 - 10:30	15:15:00	15:05:00	5

### Sheet: Sheet4
Sum of Number Spotted	Column Labels
Row Labels	January	February	March	April	May	June	July	August	September	October	November	December	(blank)	Grand Total
2012	1													1
Imantodes cenchoa	1													1
2013	37	30	30	27	19	14	34	8	15	5	29	27		275
Enuliophis sclateri	2	2	2	2	3	2	5	1			1	6		26
Imantodes cenchoa	7	6	8	5	5	2	4		1		3	6		47
Leptodeira septentrionalis	20	21	18	19	9	10	23	7	13	5	22	14		181
Mastigodryas melanolomus	7	1	1				2							11
Siphlophis compressus	1		1	1	2				1		3	1		10
2014	20	25	15	28	11	20	9	28	20	12	25	32		245
Enuliophis sclateri		5	1			3		3	2	3	1	4		22
Imantodes cenchoa	8	5	2	7	3	5	1	7	3	2	6	10		59
Leptodeira septentrionalis	9	14	11	19	7	10	6	16	11	6	15	16		140
Mastigodryas melanolomus	2	1		1		1	1		2		3			11
Siphlophis compressus	1		1	1	1	1	1	2	2	1		2		13
2015	34	24	37	26	24	10	14	20	14		15	19		237
Enuliophis sclateri	3	1		3	2	1	1	1	2		3	3		20
Imantodes cenchoa	13	5	10	6	6	3	6	9	2			6		66
Leptodeira septentrionalis	16	16	23	12	16	6	6	7	8		10	8		128
Mastigodryas melanolomus	2		1	3				1	2		1	2		12
Siphlophis compressus		2	3	2			1	2			1			11
2016	12	15	18	19		14	11	9	3		6	4		111
Enuliophis sclateri	3	3	3	2		1	2	1						15
Imantodes cenchoa	2	2	3	9		3	1	2	1		2	3		28
Leptodeira septentrionalis	7	8	11	6		9	7	6	2		3	1		60
Mastigodryas melanolomus				2		1	1				1			5
Siphlophis compressus		2	1											3
2017	12	13	14	8	7	6	11	10			5	11		97
Enuliophis sclateri			2	1								2		5
Imantodes cenchoa	1	2	1		4	4	2	1			5	4		24
Leptodeira septentrionalis	11	11	8	4	3	1	7	5				5		55
Mastigodryas melanolomus			3	3		1	2	4						13
(blank)
(blank)
Grand Total	116	107	114	108	61	64	79	75	52	17	80	93		966

### Sheet: 5+comunes
Month	Year	Date	Species	Common Name	Type	Number Spotted	Moon Phase	Light Conditions	Weather Conditions	Time	Moonrise	Moonset	Field Hours
January	2012	2012-01-02	Imantodes cenchoa	Chunk-headed Snake	Reptile	1	Waxing Gibbous (63.8% Full)	Semi-bright	Dry	8:00 - 10:00	No Record	No Record	0
January	2013	2013-01-01	Mastigodryas melanolomus	Neotropical Racer	Reptile	1	Waning Gibbous (85.5% Full)	Dark	Light Rain	7:45 - 10:00	21:04:00	No Record	2.25
January	2013	2013-01-02	Imantodes cenchoa	Chunk-headed Snake	Reptile	1	Waning Gibbous (72.1% Full)	Dark	Rainy	7:30 - 10:15	21:52:00	No Record	2.75
January	2013	2013-01-03	Mastigodryas melanolomus	Neotropical Racer	Reptile	1	Waning Gibbous (68.1% Full)	Dark	Dry	6:00 - 10:00	22:43:00	No Record	2
January	2013	2013-01-03	Mastigodryas melanolomus	Neonate Neotropical Racer	Reptile	1	Waning Gibbous (68.1% Full)	Dark	Dry	8:00 - 10:00	22:43:00	No Record	2
January	2013	2013-01-03	Mastigodryas melanolomus	Neotropical Racer	Reptile	1	Waning Gibbous (68.1% Full)	Dark	Dry	8:00 - 10:00	22:43:00	No Record	0
January	2013	2013-01-04	Leptodeira septentrionalis	Northern Cat-eyed Snake	Reptile	1	Last Quarter (58.3% Full)	Dark	Dry	8:00 - 10:00	23:35:00	No Record	2
January	2013	2013-01-05	Leptodeira septentrionalis	Northern Cat-eyed Snake	Reptile	2	Waning Crescent (47.3% Full)	Dark	Dry	6:00 - 8:00	-	No Record	2
January	2013	2013-01-05	Leptodeira septentrionalis	Northern Cat-eyed Snake	Reptile	2	Waning Crescent (47.3% Full)	Dark	Dry	7:30 - 10:00	-	No Record	0
January	2013	2013-01-06	Imantodes cenchoa	Chunk-headed Snake	Reptile	1	Waning Crescent (36% Full)	Dark	Dry	7:30 - 10:30	00:29:00	No Record	3
January	2013	2013-01-06	Leptodeira septentrionalis	Northern Cat-eyed Snake	Reptile	2	Waning Crescent (36% Full)	Dark	Dry	7:30 - 10:30	00:29:00	No Record	0
January	2013	2013-01-10	Leptodeira septentrionalis	Northern Cat-eyed Snake	Reptile	1	Waning Crescent (2.8% Full)	Dark	Dry	7:30 - 10:00	04:33:00	No Record	2.5
January	2013	2013-01-10	Leptodeira septentrionalis	Northern Cat-eyed Snake	Reptile	1	Waning Crescent (2.8% Full)	Dark	Dry	7:30 - 10:00	04:33:00	No Record	0
January	2013	2013-01-11	Leptodeira septentrionalis	Northern Cat-eyed Snake	Reptile	2	New Moon (0.2% Full)	Dark	Dry	7:30 - 10:00	05:33:00	No Record	2.5
January	2013	2013-01-12	Leptodeira septentrionalis	Northern Cat-eyed Snake	Reptile	1	Waxing Crescent (0.5% Full)	Dark	Dry	7:30 - 10:00	06:29:00	No Record	2.5
January	2013	2013-01-13	Enuliophis sclateri	Sock-headed Snake	Reptile	1	Waxing Crescent (3.7% Full)	Dark	Dry	5:45 - 7:45	07:21:00	No Record	2
January	2013	2013-01-13	Leptodeira septentrionalis	Northern Cat-eyed Snake	Reptile	1	Waxing Crescent (3.7% Full)	Dark	Dry	7:30 - 10:15	07:21:00	No Record	2.75
January	2013	2013-01-14	Enuliophis sclateri	Sock-headed Snake	Reptile	1	Waxing Crescent (9.0% Full)	Dark	Dry	7:44 - 9:20	08:10:00	No Record	0
January	2013	2013-01-14	Imantodes cenchoa	Chunk-headed Snake	Reptile	1	Waxing Crescent (9.0% Full)	Dark	Dry	7:44 - 9:20	08:10:00	No Record	0
January	2013	2013-01-15	Imantodes cenchoa	Chunk-headed Snake	Reptile	1	Waxing Crescent (16.5% Full)	Dark	Dry	7:30 -10:30	08:56:00	No Record	3
January	2013	2013-01-15	Leptodeira septentrionalis	Northern Cat-eyed Snake	Reptile	1	Waxing Crescent (16.5% Full)	Dark	Dry	7:30 -10:30	08:56:00	No Record	0
January	2013	2013-01-15	Siphlophis compressus	Red-eyed Tree Snake	Reptile	1	Waxing Crescent (16.5% Full)	Dark	Dry	7:30 -10:30	08:56:00	No Record	0
January	2013	2013-01-16	Leptodeira septentrionalis	Northern Cat-eyed Snake	Reptile	1	Waxing Crescent (24.9% Full)	Dark	Light Rain	7:30 -10:00	09:40:00	No Record	2.5
January	2013	2013-01-17	Mastigodryas melanolomus	Neotropical Racer	Reptile	1	Waxing Crescent (34.4% Full)	Dark	Dry	7:30 -10:00	10:22:00	No Record	2.5
January	2013	2013-01-18	Leptodeira septentrionalis	Northern Cat-eyed Snake	Reptile	1	First Quarter (44.0% Full)	Dark	Dry	7:30 -10:00	11:05:00	No Record	2.5
January	2013	2013-01-18	Mastigodryas melanolomus	Neotropical Racer	Reptile	1	First Quarter (44.0% Full)	Dark	Dry	7:30 -10:00	11:05:00	No Record	0
January	2013	2013-01-24	Imantodes cenchoa	Chunk-headed Snake	Reptile	1	Waxing Gibbous (94.6% Full)	Bright	Dry	8:00 - 10:00	15:43:00	No Record	0
January	2013	2013-01-24	Leptodeira septentrionalis	Northern Cat-eyed Snake	Reptile	1	Waxing Gibbous (94.6% Full)	Bright	Dry	8:00 - 10:00	15:43:00	No Record	2
January	2013	2013-01-26	Imantodes cenchoa	Chunk-headed Snake	Reptile	1	Waxing Gibbous (99.6% Full)	Bright	Dry	7:30 - 10:15	17:22:00	No Record	0
January	2013	2013-01-26	Leptodeira septentrionalis	Northern Cat-eyed Snake	Reptile	1	Waxing Gibbous (99.6% Full)	Bright	Dry	7:30 - 10:15	17:22:00	No Record	2.75
January	2013	2013-01-27	Leptodeira septentrionalis	Northern Cat-eyed Snake	Reptile	1	Full Moon (100% Full)	Bright	Dry	6:00 - 8:00	18:12:00	No Record	2
January	2013	2013-01-30	Imantodes cenchoa	Chunk-headed Snake	Reptile	1	Waning Gibbous (89.7% Full)	Dark	Dry	8:00 - 10:00	20:40:00	No Record	2
January	2013	2013-01-30	Leptodeira septentrionalis	Northern Cat-eyed Snake	Reptile	1	Waning Gibbous (89.7% Full)	Dark	Dry	8:00 - 10:15	20:40:00	No Record	2.25
January	2013	2013-01-31	Mastigodryas melanolomus	Neotropical Racer	Reptile	1	Waning Gibbous (82.1% Full)	Dark	Dry	7:30 - 10:00	21:31:00	No Record	2.5
February	2013	2013-02-02	Imantodes cenchoa	Chunk-headed Snake	Reptile	1	Waning Gibbous (62.6% Full)	Dark	Dry	7:30 - 10:15	23:20:00	No Record	2.25
February	2013	2013-02-02	Imantodes cenchoa	Juvenile Chunk-headed Snake	Reptile	1	Waning Gibbous (62.6% Full)	Dark	Dry	7:30 - 10:15	23:20:00	No Record	0
February	2013	2013-02-02	Leptodeira septentrionalis	Juvenile Northern Cat-eyed Snake	Reptile	1	Waning Gibbous (62.6% Full)	Dark	Dry	7:30 - 10:15	23:20:00	No Record	0
February	2013	2013-02-03	Leptodeira septentrionalis	Northern Cat-eyed Snake	Reptile	1	Last Quarter (51.6% Full)	Dark	Dry	8:00 - 10:00	-	No Record	2
February	2013	2013-02-03	Leptodeira septentrionalis	Juvenile Northern Cat-eyed Snake	Reptile	1	Last Quarter (51.6% Full)	Dark	Dry	8:00 - 10:00	-	No Record	0
February	2013	2013-02-04	Enuliophis sclateri	Sock-headed Snake	Reptile	1	Waning Crescent (40.6% Full)	Dark	Dry	8:00 - 10:15	00:18:00	No Record	2.25
February	2013	2013-02-04	Leptodeira septentrionalis	Northern Cat-eyed Snake	Reptile	1	Waning Crescent (40.6% Full)	Dark	Dry	8:00 - 10:15	00:18:00	No Record	0
February	2013	2013-02-05	Leptodeira septentrionalis	Northern Cat-eyed Snake	Reptile	1	Waning Crescent (29.8% Full)	Dark	Dry	7:30 - 10:00	01:17:00	No Record	2.5
February	2013	2013-02-06	Leptodeira septentrionalis	Northern Cat-eyed Snake	Reptile	2	Waning Crescent (19.5% Full)	Dark	Dry	7:30 - 10:00	02:17:00	No Record	2.5
February	2013	2013-02-10	Imantodes cenchoa	Chunk-headed Snake	Reptile	1	New Moon (0.0% Full)	Dark	Dry	7:30 - 10:30	05:57:00	No Record	3
February	2013	2013-02-10	Leptodeira septentrionalis	Northern Cat-eyed Snake	Reptile	1	New Moon (0.0% Full)	Dark	Dry	7:30 - 10:30	05:57:00	No Record	0
February	2013	2013-02-11	Leptodeira septentrionalis	Northern Cat-eyed Snake	Reptile	2	Waxing Crescent (0.7% Full)	Dark	Dry	7:30 - 11:00	06:45:00	No Record	2.5
February	2013	2013-02-12	Leptodeira septentrionalis	Northern Cat-eyed Snake	Reptile	1	Waxing Crescent (5.6% Full)	Dark	Dry	7:30 - 10:30	07:30:00	No Record	3
February	2013	2013-02-13	Leptodeira septentrionalis	Northern Cat-eyed Snake	Reptile	1	Waxing Crescent (15.9% Full)	Dark	Dry	7:30 - 10:20	08:14:00	No Record	3
February	2013	2013-02-19	Enuliophis sclateri	Sock-headed Snake	Reptile	1	Waxing Gibbous (69.9% Full)	Semi-bright	Dry	7:30 - 10:00	12:47:00	No Record	2.5
February	2013	2013-02-20	Mastigodryas melanolomus	Neotropical Racer	Reptile	1	Waxing Gibbous (73.2% Full)	Semi-bright	Dry	7:30 - 10:00	13:36:00	No Record	2.5
February	2013	2013-02-21	Imantodes cenchoa	Chunk-headed Snake	Reptile	1	Waxing Gibbous (81.2% Full)	Bright	Dry	7:30 - 10:15	14:25:00	No Record	2.75
February	2013	2013-02-21	Leptodeira septentrionalis	Northern Cat-eyed Snake	Reptile	1	Waxing Gibbous (81.2% Full)	Bright	Dry	7:30 - 10:15	14:25:00	No Record	0
February	2013	2013-02-22	Imantodes cenchoa	Chunk-headed Snake	Reptile	1	Waxing Gibbous (90.8% Full)	Bright	Dry	7:30 - 10:00	15:15:00	No Record	2.5
February	2013	2013-02-22	Leptodeira septentrionalis	Northern Cat-eyed Snake	Reptile	2	Waxing Gibbous (90.8% Full)	Bright	Dry	7:30 - 10:00	15:15:00	No Record	0
February	2013	2013-02-23	Leptodeira septentrionalis	Northern Cat-eyed Snake	Reptile	1	Waxing Gibbous (95.6% Full)	Bright	Dry	6:00 - 8:00	16:04:00	No Record	2
February	2013	2013-02-26	Leptodeira septentrionalis	Northern Cat-eyed Snake	Reptile	1	Waning Gibbous (98.8% Full)	Semi-bright	Dry	8:00 - 10:00	18:35:00	No Record	2
February	2013	2013-02-26	Leptodeira septentrionalis	Northern Cat-eyed Snake	Reptile	1	Waning Gibbous (98.8% Full)	Semi-bright	Dry	8:00 - 10:00	18:35:00	No Record	0
February	2013	2013-02-27	Imantodes cenchoa	Chunk-headed Snake	Reptile	1	Waning Gibbous (95.5% Full)	Dark	Dry	7:30 - 10:30	19:27:00	No Record	0
February	2013	2013-02-27	Leptodeira septentrionalis	Northern Cat-eyed Snake	Reptile	2	Waning Gibbous (95.5% Full)	Dark	Dry	7:30 - 10:30	19:27:00	No Record	3
February	2013	2013-02-28	Leptodeira septentrionalis	Northern Cat-eyed Snake	Reptile	1	Waning Gibbous (89.7% Full)	Dark	Dry	7:30 - 10:00	20:20:00	No Record	2.5
March	2013	2013-03-01	Imantodes cenchoa	Chunk-headed Snake	Reptile	1	Waning Gibbous (82.1% Full)	Dark	Rainy	7:30 - 10:15	21:15:00	No Record	0
March	2013	2013-03-01	Leptodeira septentrionalis	Northern Cat-eyed Snake	Reptile	1	Waning Gibbous (82.1% Full)	Dark	Rainy	7:30 - 10:15	21:15:00	No Record	0
March	2013	2013-03-01	Leptodeira septentrionalis	Northern Cat-eyed Snake	Reptile	1	Waning Gibbous (82.1% Full)	Dark	Rainy	7:30 - 10:15	21:15:00	No Record	2.75
March	2013	2013-03-02	Enuliophis sclateri	Sock-headed Snake	Reptile	1	Waning Gibbous (72.5% Full)	Dark	Dry	7:30 - 10:15	22:12:00	No Record	2.75
March	2013	2013-03-02	Imantodes cenchoa	Chunk-headed Snake	Reptile	1	Waning Gibbous (72.5% Full)	Dark	Dry	7:30 - 10:15	22:12:00	No Record	0
March	2013	2013-03-02	Leptodeira septentrionalis	Northern Cat-eyed Snake	Reptile	1	Waning Gibbous (72.5% Full)	Dark	Dry	7:30 - 10:15	22:12:00	No Record	0
March	2013	2013-03-03	Leptodeira septentrionalis	Northern Cat-eyed Snake	Reptile	1	Waning Gibbous (62.0% Full)	Dark	Dry	7:30 - 10:15	23:11:00	No Record	2.75
March	2013	2013-03-05	Leptodeira septentrionalis	Northern Cat-eyed Snake	Reptile	1	Waning Crescent (39% Full)	Dark	Dry	7:45 - 10:00	00:10:00	No Record	2.25
March	2013	2013-03-06	Leptodeira septentrionalis	Northern Cat-eyed Snake	Reptile	1	Waning Crescent (28.4% Full)	Dark	Dry	7:30 - 10:15	01:08:00	No Record	2.75
March	2013	2013-03-08	Imantodes cenchoa	Chunk-headed Snake	Reptile	1	Waning Crescent (10.6% Full)	Dark	Dry	7:30 - 10:15	02:58:00	No Record	0
March	2013	2013-03-09	Leptodeira septentrionalis	Northern Cat-eyed Snake	Reptile	1	Waning Crescent (4.7% Full)	Dark	Dry	7:30 - 10:15	03:48:00	No Record	2.75
March	2013	2013-03-10	Leptodeira septentrionalis	Northern Cat-eyed Snake	Reptile	2	Waning Crescent (1.2% Full)	Dark	Dry	7:30 - 10:15	04:36:00	No Record	0
March	2013	2013-03-10	Mastigodryas melanolomus	Neotropical Racer	Reptile	1	Waning Crescent (1.2% Full)	Dark	Dry	7:30 - 10:15	04:36:00	No Record	0
March	2013	2013-03-11	Leptodeira septentrionalis	Northern Cat-eyed Snake	Reptile	1	New Moon (0.0% Full)	Dark	Dry	7:30 - 10:30	05:21:00	No Record	3
March	2013	2013-03-13	Imantodes cenchoa	Chunk-headed Snake Feeding	Reptile	1	Waxing Crescent (4.6% Full)	Dark	Dry	7:30 - 10:30	06:50:00	No Record	3
March	2013	2013-03-13	Leptodeira septentrionalis	Northern Cat-eyed Snake	Reptile	1	Waxing Crescent (4.6% Full)	Dark	Dry	7:30 - 10:30	06:50:00	No Record	0
March	2013	2013-03-15	Leptodeira septentrionalis	Northern Cat-eyed Snake	Reptile	1	Waxing Crescent (16.5% Full)	Dark	Dry	8:00 - 10:00	08:20:00	No Record	2
March	2013	2013-03-18	Leptodeira septentrionalis	Northern Cat-eyed Snake	Reptile	1	Waxing Crescent (41.8% Full)	Dark	Dry	7:30 - 10:30	10:40:00	No Record	3
March	2013	2013-03-18	Siphlophis compressus	Red-eyed Tree Snake	Reptile	1	Waxing Crescent (41.8% Full)	Dark	Dry	7:30 - 10:30	10:40:00	No Record	0
March	2013	2013-03-19	Leptodeira septentrionalis	Northern Cat-eyed Snake	Reptile	2	First Quarter (51.2% Full)	Dark	Dry	7:30 - 10:00	11:28:00	No Record	2.5
March	2013	2013-03-22	Enuliophis sclateri	Sock-headed Snake	Reptile	1	Waxing Gibbous (78.6% Full)	Dark	Dry	8:00 - 10:00	13:55:00	No Record	0
March	2013	2013-03-22	Leptodeira septentrionalis	Northern Cat-eyed Snake	Reptile	1	Waxing Gibbous (78.6% Full)	Dark	Dry	8:00 - 10:00	13:55:00	No Record	2
March	2013	2013-03-26	Imantodes cenchoa	Chunk-headed Snake	Reptile	1	Waxing Gibbous (99.6% Full)	Semi-bright	Light Rain	7:30 - 10:00	17:17:00	No Record	2.5
March	2013	2013-03-27	Imantodes cenchoa	Chunk-headed Snake	Reptile	1	Full Moon (99.8% Full)	Bright	Dry	8:00 - 10:00	18:11:00	No Record	2
March	2013	2013-03-29	Leptodeira septentrionalis	Northern Cat-eyed Snake	Reptile	1	Waning Gibbous (92.3 % Full)	Dark	Dry	7:30 - 10:15	20:05:00	No Record	2.75
March	2013	2013-03-30	Imantodes cenchoa	Chunk-headed Snake	Reptile	1	Waning Gibbous (84.7% Full)	Dark	Dry	8:00 - 10:00	21:04:00	No Record	2
March	2013	2013-03-31	Imantodes cenchoa	Chunk-headed Snake	Reptile	1	Waning Gibbous (76.5% Full)	Dark	Dry	5:30 - 7:45	22:04:00	No Record	2.25
March	2013	2013-03-31	Leptodeira septentrionalis	Northern Cat-eyed Snake	Reptile	1	Waning Gibbous (75.7% Full)	Dark	Dry	7:30 - 10:00	22:04:00	No Record	2.5
April	2013	2013-04-02	Leptodeira septentrionalis	Northern Cat-eyed Snake	Reptile	1	First Quarter (54.6% Full)	Dark	Light Rain	6:00 - 8:00	23:59:00	No Record	2
April	2013	2013-04-02	Leptodeira septentrionalis	Northern Cat-eyed Snake	Reptile	1	First Quarter (53.9% Full)	Dark	Dry	7:30 - 10:00	23:59:00	No Record	2.5
April	2013	2013-04-04	Enuliophis sclateri	Sock-headed Snake	Reptile	1	Waning Crescent (31.7%Full)	Dark	Dry	7:30 - 10:15	00:54:00	No Record	2.75
April	2013	2013-04-04	Leptodeira septentrionalis	Northern Cat-eyed Snake	Reptile	2	Waning Crescent (31.7%Full)	Dark	Dry	7:30 - 10:15	00:54:00	No Record	0
April	2013	2013-04-07	Leptodeira septentrionalis	Northern Cat-eyed Snake	Reptile	4	Waning Crescent (7%Full)	Dark	Dry	6:00 - 8:00	03:17:00	No Record	2
April	2013	2013-04-09	Imantodes cenchoa	Chunk-headed Snake	Reptile	1	Waning Crescent (0.3%Full)	Dark	Dry	8:00 - 10:00	04:45:00	No Record	2
April	2013	2013-04-09	Leptodeira septentrionalis	Northern Cat-eyed Snake	Reptile	1	Waning Crescent (0.3%Full)	Dark	Dry	8:00 - 10:00	04:45:00	No Record	0
April	2013	2013-04-10	Leptodeira septentrionalis	Northern Cat-eyed Snake	Reptile	1	New Moon (0.2% Full)	Dark	Dry	7:30 - 10:15	05:29:00	No Record	2.75
April	2013	2013-04-14	Enuliophis sclateri	Sock-headed Snake	Reptile	1	Waxing Crescent (17.8% Full)	Dark	Dry	7:30 - 10:45	08:33:00	No Record	3.25
April	2013	2013-04-14	Imantodes cenchoa	Chunk-headed Snake	Reptile	1	Waxing Crescent (17.8% Full)	Dark	Dry	7:30 - 10:45	08:33:00	No Record	0
April	2013	2013-04-14	Leptodeira septentrionalis	Northern Cat-eyed Snake	Reptile	1	Waxing Crescent (17.8% Full)	Dark	Dry	7:30 - 10:45	08:33:00	No Record	0
April	2013	2013-04-15	Imantodes cenchoa	Chunk-headed Snake	Reptile	1	Waxing Crescent (25.7% Full)	Dark	Light Rain	7:30 - 10:15	09:21:00	No Record	2.75
April	2013	2013-04-15	Leptodeira septentrionalis	Northern Cat-eyed Snake	Reptile	1	Waxing Crescent (25.7% Full)	Dark	Light Rain	7:30 - 10:15	09:21:00	No Record	0
April	2013	2013-04-16	Leptodeira septentrionalis	Northern Cat-eyed Snake	Reptile	3	Waxing Crescent (34.1% Full)	Dark	Dry	7:30 - 10:30	10:09:00	No Record	3
April	2013	2013-04-16	Leptodeira septentrionalis	Northern Cat-eyed Snake	Reptile	1	Waxing Crescent (34.1% Full)	Dark	Dry	7:30 - 10:30	10:09:00	No Record	0
April	2013	2013-04-18	Imantodes cenchoa	Chunk-headed Snake	Reptile	1	First Quarter (53.4% Full)	Dark	Dry	8:00 - 10:00	11:46:00	No Record	2
April	2013	2013-04-21	Imantodes cenchoa	Chunk-headed Snake	Reptile	1	Waxing Gibbous (81.1% Full)	Dark	Dry	7:30 - 10:30	14:12:00	No Record	0
April	2013	2013-04-21	Leptodeira septentrionalis	Northern Cat-eyed Snake	Reptile	1	Waxing Gibbous (81.1% Full)	Dark	Dry	7:30 - 10:30	14:12:00	No Record	3
April	2013	2013-04-21	Siphlophis compressus	Red-eyed Tree Snake	Reptile	1	Waxing Gibbous (81.1% Full)	Dark	Dry	7:30 - 10:30	14:12:00	No Record	0
April	2013	2013-04-23	Leptodeira septentrionalis	Northern Cat-eyed Snake	Reptile	1	Waxing Gibbous (94.7% Full)	Bright	Dry	7:30 - 10:30	15:56:00	No Record	3
April	2013	2013-04-25	Leptodeira septentrionalis	Northern Cat-eyed Snake	Reptile	1	Full Moon (100% Full)	Semi-bright	Dry	7:30 - 10:30	17:50:00	No Record	3
May	2013	2013-05-06	Enuliophis sclateri	Sock-headed Snake	Reptile	1	Waning Crescent (9.6% Full)	Dark	Dry	7:30 - 10:30	02:43:00	No Record	0
May	2013	2013-05-06	Enuliophis sclateri	Sock-headed Snake	Reptile	1	Waning Crescent (9.6% Full)	Dark	Dry	7:30 - 10:30	02:43:00	No Record	0
May	2013	2013-05-06	Imantodes cenchoa	Chunk-headed Snake	Reptile	1	Waning Crescent (9.6% Full)	Dark	Dry	7:30 - 10:30	02:43:00	No Record	0
May	2013	2013-05-06	Leptodeira septentrionalis	Northern Cat-eyed Snake	Reptile	1	Waning Crescent (9.6% Full)	Dark	Dry	7:30 - 10:30	02:43:00	No Record	3
May	2013	2013-05-06	Siphlophis compressus	Red-eyed Tree Snake	Reptile	1	Waning Crescent (9.6% Full)	Dark	Dry	7:30 - 10:30	02:43:00	No Record	0
May	2013	2013-05-13	Imantodes cenchoa	Chunk-headed Snake	Reptile	1	Waxing Crescent (12.9% Full)	Dark	Light Rain	7:30 - 10:30	08:04:00	No Record	3
May	2013	2013-05-13	Imantodes cenchoa	Chunk-headed Snake	Reptile	1	Waxing Crescent (12.9% Full)	Dark	Light Rain	7:30 - 10:30	08:04:00	No Record	0
May	2013	2013-05-13	Leptodeira septentrionalis	Northern Cat-eyed Snake	Reptile	1	Waxing Crescent (12.9% Full)	Dark	Light Rain	7:30 - 10:30	08:04:00	No Record	0
May	2013	2013-05-16	Leptodeira septentrionalis	Northern Cat-eyed Snake	Reptile	1	Waxing Crescent (36.9% Full)	Dark	Dry	7:30 - 10:30	10:27:00	No Record	3
May	2013	2013-05-17	Leptodeira septentrionalis	Northern Cat-eyed Snake	Reptile	1	First Quarter (46.7% Full)	Dark	Dry	7:30 - 10:30	11:15:00	No Record	3
May	2013	2013-05-18	Enuliophis sclateri	Sock-headed Snake	Reptile	1	Waxing Gibbous (56.5% Full)	Dark	Dry	7:30 - 10:30	12:03:00	No Record	0
May	2013	2013-05-18	Imantodes cenchoa	Chunk-headed Snake	Reptile	1	Waxing Gibbous (56.5% Full)	Dark	Dry	7:30 - 10:30	12:03:00	No Record	3
May	2013	2013-05-22	Siphlophis compressus	Red-eyed Tree Snake	Reptile	1	Waxing Gibbous (92.3% Full)	Dark	Light Rain	7:45 - 10:00	15:32:00	No Record	0
May	2013	2013-05-24	Leptodeira septentrionalis	Northern Cat-eyed Snake	Reptile	1	Full Moon (99.8% Full)	Semi-bright	Dry	8:00 - 10:15	17:34:00	No Record	0
May	2013	2013-05-25	Leptodeira septentrionalis	Northern Cat-eyed Snake	Reptile	2	Waning Gibous (99.3% Full)	Bright	Dry	8:00 - 10:15	18:37:00	No Record	2.25
May	2013	2013-05-31	Imantodes cenchoa	Chunk-headed Snake	Reptile	1	Last Quarter (49.1% Full)	Dark	Dry	8:00 - 10:00	23:59:00	No Record	0
May	2013	2013-05-31	Leptodeira septentrionalis	Northern Cat-eyed Snake	Reptile	2	Last Quarter (49.1% Full)	Dark	Dry	8:00 - 10:00	23:59:00	No Record	2
June	2013	2013-06-01	Leptodeira septentrionalis	Leptodeira septentrionalis	Reptile	1	Waning Crescent (38.8% Full)	Dark	Dry	7:30 - 10:00	-	No Record	2.5
June	2013	2013-06-03	Imantodes cenchoa	Chunk-headed Snake	Reptile	1	Waning Crescent (20.5% Full)	Dark	Light Rain	7:30 - 10:30	01:26:00	No Record	3
June	2013	2013-06-03	Leptodeira septentrionalis	Leptodeira septentrionalis	Reptile	1	Waning Crescent (20.5% Full)	Dark	Light Rain	7:30 - 10:30	01:26:00	No Record	0
June	2013	2013-06-17	Leptodeira septentrionalis	Northern Cat-eyed Snake	Reptile	2	Waxing Gibbous (62.1% Full)	Dark	Light Rain	8:00 - 10:00	12:24:00	No Record	2
June	2013	2013-06-24	Leptodeira septentrionalis	Northern Cat-eyed Snake	Reptile	2	Waning Gibbous (96.9% Full)	Semi-bright	Dry	8:00 - 10:00	19:21:00	No Record	2
June	2013	2013-06-25	Leptodeira septentrionalis	Leptodeira septentrionalis	Reptile	1	Waning Gibbous (91.6% Full)	Dark	Dry	7:30 - 10:00	20:16:00	No Record	2.5
June	2013	2013-06-26	Enuliophis sclateri	Sock-headed Snake	Reptile	2	Waning Gibbous (83.9% Full)	Dark	Dry	7:30 - 10:20	21:07:00	No Record	3
June	2013	2013-06-28	Leptodeira septentrionalis	Northern Cat-eyed Snake	Reptile	3	Waning Gibbous (64% Full)	Dark	Dry	8:00 - 10:00	22:40:00	No Record	2
June	2013	2013-06-30	Imantodes cenchoa	Chunk-headed Snake	Reptile	1	Waning Crescent (43.7% Full)	Dark	Dry	7:30 - 10:00	-	No Record	2.5
July	2013	2013-07-01	Enuliophis sclateri	Sock-headed Snake	Reptile	1	Waning Crescent (33.7% Full)	Dark	Dry	7:30 - 10:45	00:08:00	No Record	3.25
July	2013	2013-07-01	Imantodes cenchoa	Chunk-headed Snake	Reptile	1	Waning Crescent (33.7% Full)	Dark	Dry	7:30 - 10:45	00:08:00	No Record	0
July	2013	2013-07-01	Leptodeira septentrionalis	Northern Cat-eyed Snake	Reptile	2	Waning Crescent (33.7% Full)	Dark	Dry	7:30 - 10:45	00:08:00	No Record	0
July	2013	2013-07-03	Enuliophis sclateri	Sock-headed Snake	Reptile	1	Waning Crescent (16.8% Full)	Dark	Light Rain	7:30 - 10:15	01:36:00	No Record	2.75
July	2013	2013-07-03	Leptodeira septentrionalis	Northern Cat-eyed Snake	Reptile	1	Waning Crescent (16.8% Full)	Dark	Light Rain	7:30 - 10:15	01:36:00	No Record	0
July	2013	2013-07-06	Leptodeira septentrionalis	Northern Cat-eyed Snake	Reptile	1	Waning Crescent (1.9% Full)	Dark	Dry	7:30 - 10:00	03:57:00	No Record	2.5
July	2013	2013-07-07	Leptodeira septentrionalis	Northern Cat-eyed Snake	Reptile	1	Waning Crescent (0.2% Full)	Dark	Rainy	7:30 - 10:30	04:45:00	No Record	3
July	2013	2013-07-11	Imantodes cenchoa	Chunk-headed Snake	Reptile	1	Waxing Crescent (11% Full)	Dark	Dry	6:00 - 8:00	07:56:00	No Record	2
July	2013	2013-07-11	Enuliophis sclateri	Sock-headed Snake	Reptile	1	Waxing Crescent (11.4% Full)	Dark	Dry	7:30 - 10:30	07:56:00	No Record	0
July	2013	2013-07-11	Leptodeira septentrionalis	Northern Cat-eyed Snake	Reptile	1	Waxing Crescent (11.4% Full)	Dark	Dry	7:30 - 10:30	07:56:00	No Record	3
July	2013	2013-07-12	Enuliophis sclateri	Sock-headed Snake	Reptile	1	Waxing Crescent (18.5% Full)	Dark	Dry	7:30 - 10:30	08:43:00	No Record	0
July	2013	2013-07-12	Leptodeira septentrionalis	Northern Cat-eyed Snake	Reptile	1	Waxing Crescent (18.5% Full)	Dark	Dry	7:30 - 10:30	08:43:00	No Record	3
July	2013	2013-07-13	Leptodeira septentrionalis	Northern Cat-eyed Snake	Reptile	1	Waxing Crescent (26.8% Full)	Dark	Dry	7:30 - 10:30	09:30:00	No Record	3
July	2013	2013-07-14	Imantodes cenchoa	Chunk-headed Snake	Reptile	1	Waxing Crescent (36.3% Full)	Dark	Light Rain	7:30 - 10:30	10:19:00	No Record	3
July	2013	2013-07-14	Leptodeira septentrionalis	Northern Cat-eyed Snake	Reptile	1	Waxing Crescent (36.3% Full)	Dark	Light Rain	7:30 - 10:30	10:19:00	No Record	0
July	2013	2013-07-15	Leptodeira septentrionalis	Northern Cat-eyed Snake	Reptile	1	First Quarter (46.7% Full)	Dark	Light Rain	7:30 - 9:30	11:10:00	No Record	2
July	2013	2013-07-16	Imantodes cenchoa	Chunk-headed Snake	Reptile	1	Waxing Gibbous (57.7% Full)	Semi-bright	Dry	7:45 - 10:30	12:03:00	No Record	0
July	2013	2013-07-16	Leptodeira septentrionalis	Northern Cat-eyed Snake	Reptile	2	Waxing Gibbous (57.7% Full)	Semi-bright	Dry	7:45 - 10:30	12:03:00	No Record	2.75
July	2013	2013-07-17	Leptodeira septentrionalis	Northern Cat-eyed Snake	Reptile	2	Waxing Gibbous (68.5% Full)	Dark	Rainy	7:30 - 10:15	12:59:00	No Record	2.75
July	2013	2013-07-19	Leptodeira septentrionalis	Northern Cat-eyed Snake	Reptile	1	Waxing Gibbous (87.7% Full)	Bright	Dry	7:30 - 10:30	15:00:00	No Record	3
July	2013	2013-07-22	Leptodeira septentrionalis	Northern Cat-eyed Snake	Reptile	1	Full Moon (100% Full)	Bright	Dry	7:45 - 10:00	18:00:00	No Record	2.25
July	2013	2013-07-24	Enuliophis sclateri	Sock-headed Snake	Reptile	1	Waning Gibbous (93.6% Full)	Dark	Dry	7:30 - 10:30	19:45:00	No Record	3
July	2013	2013-07-24	Mastigodryas melanolomus	Neotropical Racer	Reptile	1	Waning Gibbous (93.6% Full)	Dark	Dry	7:30 - 10:30	19:45:00	No Record	0
July	2013	2013-07-25	Leptodeira septentrionalis	Northern Cat-eyed Snake	Reptile	1	Waning Gibbous (87.3% Full)	Dark	Dry	6:00 - 8:00	20:33:00	No Record	2
July	2013	2013-07-25	Leptodeira septentrionalis	Northern Cat-eyed Snake	Reptile	3	Waning Gibbous (86.9% Full)	Dark	Dry	7:30 - 10:30	20:33:00	No Record	3
July	2013	2013-07-25	Mastigodryas melanolomus	Neotropical Racer	Reptile	1	Waning Gibbous (86.9% Full)	Dark	Dry	7:30 - 10:30	20:33:00	No Record	0
July	2013	2013-07-27	Leptodeira septentrionalis	Northern Cat-eyed Snake	Reptile	1	Waning Gibbous (69.1% Full)	Dark	Dry	7:30 - 10:40	22:04:00	No Record	3
July	2013	2013-07-28	Leptodeira septentrionalis	Northern Cat-eyed Snake	Reptile	1	Waning Gibbous (59.1% Full)	Dark	Light Rain	7:30 - 10:40	22:48:00	No Record	3
July	2013	2013-07-30	Leptodeira septentrionalis	Northern Cat-eyed Snake	Reptile	1	Waning Crescent (39.3% Full)	Dark	Dry	7:30 - 10:15	-	No Record	2.75
August	2013	2013-08-01	Leptodeira septentrionalis	Northern Cat-eyed Snake	Reptile	1	Waning Crescent (21.9% Full)	Dark	Rainy	7:30 - 10:15	01:06:00	No Record	2.75
August	2013	2013-08-01	Leptodeira septentrionalis	Northern Cat-eyed Snake	Reptile	1	Waning Crescent (21.9% Full)	Dark	Rainy	7:30 - 10:15	01:06:00	No Record	0
August	2013	2013-08-02	Leptodeira septentrionalis	Northern Cat-eyed Snake	Reptile	1	Waning Crescent (14.5% Full)	Dark	Dry	7:30 - 10:15	01:54:00	No Record	2.75
August	2013	2013-08-05	Leptodeira septentrionalis	Northern Cat-eyed Snake	Reptile	1	Waning Crescent (1.1% Full)	Dark	Rainy	7:30 - 10:15	04:18:00	No Record	2.75
August	2013	2013-08-06	Enuliophis sclateri	Sock-headed Snake	Reptile	1	New Moon (0.0% Full)	Dark	Dry	7:00 - 9:00	05:06:00	No Record	2
August	2013	2013-08-23	Leptodeira septentrionalis	Northern Cat-eyed Snake	Reptile	1	Waning Gibbous (90.2% Full)	Dark	Dry	7:30 - 10:15	19:55:00	No Record	2.75
August	2013	2013-08-26	Leptodeira septentrionalis	Northern Cat-eyed Snake	Reptile	1	Waning Gibbous (65% Full)	Dark	Dry	7:30 - 10:20	22:14:00	No Record	3
August	2013	2013-08-29	Leptodeira septentrionalis	Northern Cat-eyed Snake	Reptile	1	Waning Crescent (36.4% Full)	Dark	Dry	7:30 - 10:20	none	No Record	3
September	2013	2013-09-10	Leptodeira septentrionalis	Northern Cat-eyed Snake	Reptile	4	Waxing Crescent (28.9% Full)	Dark	Rainy	5:45 - 8:00	09:44:00	No Record	2.25
September	2013	2013-09-10	Siphlophis compressus	Red-eyed Tree Snake	Reptile	1	Waxing Crescent (28.9% Full)	Dark	Rainy	5:45 - 8:00	09:44:00	No Record	0
September	2013	2013-09-11	Leptodeira septentrionalis	Common Cat-eyed Snake	Reptile	1	Waxing Crescent (40.3% Full)	Dark	Light Rain	7:30 - 10:20	10:41:00	No Record	3
September	2013	2013-09-11	Leptodeira septentrionalis	Northern Cat-eyed Snake	Reptile	3	Waxing Crescent (40.3% Full)	Dark	Light Rain	7:30 - 10:20	10:41:00	No Record	0
September	2013	2013-09-12	Leptodeira septentrionalis	Northern Cat-eyed Snake	Reptile	1	First Quartet (51.9% Full)	Dark	Dry	7:30 - 10:10	11:40:00	No Record	2.5
September	2013	2013-09-16	Leptodeira septentrionalis	Northern Cat-eyed Snake	Reptile	1	Waxing Gibbous (90.0% Full)	Bright	Light Rain	7:30 - 10:10	15:20:00	No Record	0
September	2013	2013-09-21	Imantodes cenchoa	Chunk-headed Snake	Reptile	1	Waning Gibbous (93.4% Full)	Semi-bright	Light Rain	7:30 - 10:20	19:18:00	No Record	0
September	2013	2013-09-21	Leptodeira septentrionalis	Northern Cat-eyed Snake	Reptile	1	Waning Gibbous (93.4% Full)	Semi-bright	Light Rain	7:30 - 10:20	19:18:00	No Record	3
September	2013	2013-09-23	Leptodeira septentrionalis	Northern Cat-eyed Snake	Reptile	1	Waning Gibbous (79.9% Full)	Dark	Dry	7:30 - 10:00	20:53:00	No Record	2.5
September	2013	2013-09-25	Leptodeira septentrionalis	Northern Cat-eyed Snake	Reptile	1	Waning Gibbous (62.5% Full)	Dark	Light Rain	7:15 - 9:45	22:30:00	No Record	2.5
October	2013	2013-10-20	Leptodeira septentrionalis	Northern Cat-eyed Snake	Reptile	1	Waning Gibbous (96.3% Full)	Semi-bright	Dry	7:30 - 10:50	18:44:00	No Record	3.5
October	2013	2013-10-20	Leptodeira septentrionalis	Northern Cat-eyed Snake	Reptile	1	Waning Gibbous (96.3% Full)	Semi-bright	Dry	7:30 - 10:50	18:44:00	No Record	0
October	2013	2013-10-21	Leptodeira septentrionalis	Northern Cat-eyed Snake	Reptile	1	Waning Gibbous (91.6% Full)	Dark	Dry	7:30 - 10:30	19:33:00	No Record	3
October	2013	2013-10-23	Leptodeira septentrionalis	Northern Cat-eyed Snake	Reptile	2	Waning Gibbous (81.5% Full)	Dark	Dry	7:30 - 10:00	21:10:00	No Record	2.5
November	2013	2013-11-04	Leptodeira septentrionalis	Northern Cat-eyed Snake	Reptile	1	Waxing Crescent (2.3% Full)	Dark	Dry	7:30 - 10:00	06:24:00	No Record	2.5
November	2013	2013-11-05	Leptodeira septentrionalis	Northern Cat-eyed Snake	Reptile	10	Waxing Crescent (7.3% Full)	Dark	Dry	8:00 - 10:00	07:24:00	No Record	2
November	2013	2013-11-08	Leptodeira septentrionalis	Northern Cat-eyed Snake	Reptile	1	Waxing Crescent (34.1% Full)	Dark	Light Rain	7:30 - 10:15	10:20:00	No Record	2.75
November	2013	2013-11-09	Leptodeira septentrionalis	Northern Cat-eyed Snake	Reptile	1	First Quarter (45.3% Full)	Dark	Dry	7:30 - 10:00	11:13:00	No Record	0
November	2013	2013-11-09	Siphlophis compressus	Red-eyed Tree Snake	Reptile	1	First Quarter (45.3% Full)	Dark	Dry	7:30 - 10:00	11:13:00	No Record	2.5
November	2013	2013-11-10	Leptodeira septentrionalis	Northern Cat-eyed Snake	Reptile	1	Waxing Gibbous (56.9% Full)	Dark	Rainy	8:00 - 10:00	12:02:00	No Record	2
November	2013	2013-11-13	Enuliophis sclateri	Sock-headed Snake	Reptile	1	Waxing Gibbous (85.7% Full)	Bright	Dry	8:00 - 10:20	14:20:00	No Record	2.5
November	2013	2013-11-16	Leptodeira septentrionalis	Northern Cat-eyed Snake	Reptile	1	Waxing Gibbous (99.4% Full)	Bright	Dry	7:30 - 10:15	16:38:00	No Record	2.75
November	2013	2013-11-17	Imantodes cenchoa	Chunk-headed Snake	Reptile	1	Full Moon (100% Full)	Bright	Dry	7:30 - 10:30	17:26:00	No Record	0
November	2013	2013-11-17	Siphlophis compressus	Red-eyed Tree Snake	Reptile	1	Full Moon (100% Full)	Bright	Dry	7:30 - 10:30	17:26:00	No Record	3
November	2013	2013-11-19	Imantodes cenchoa	Chunk-headed Snake	Reptile	1	Waning Gibbous (95.4% Full)	Semi-bright	Dry	7:30 - 10:18	19:03:00	No Record	0
November	2013	2013-11-19	Leptodeira septentrionalis	Northern Cat-eyed Snake	Reptile	1	Waning Gibbous (95.4% Full)	Semi-bright	Dry	7:30 - 10:18	19:03:00	No Record	2.75
November	2013	2013-11-21	Leptodeira septentrionalis	Northern Cat-eyed Snake	Reptile	1	Waning Gibbous (84.3% Full)	Dark	Dry	7:30 - 10:20	20:40:00	No Record	3
November	2013	2013-11-23	Leptodeira septentrionalis	Northern Cat-eyed Snake	Reptile	1	Waning Gibbous (68.3% Full)	Dark	Rainy	7:30 - 10:00	22:13:00	No Record	2.5
November	2013	2013-11-25	Leptodeira septentrionalis	Northern Cat-eyed Snake	Reptile	1	Last Quarter (50.2% Full)	Dark	Rainy	6:00 - 8:00	23:46:00	No Record	2
November	2013	2013-11-27	Imantodes cenchoa	Chunk-headed Snake	Reptile	1	Waning Crescent (30.4% Full)	Dark	Dry	7:30 - 10:15	00:34:00	No Record	0
November	2013	2013-11-27	Leptodeira septentrionalis	Northern Cat-eyed Snake	Reptile	1	Waning Crescent (30.4% Full)	Dark	Dry	7:30 - 10:15	00:34:00	No Record	2.75
November	2013	2013-11-28	Leptodeira septentrionalis	Northern Cat-eyed Snake	Reptile	1	Waning Crescent (20.8% Full)	Dark	Dry	8:00 - 10:30	01:22:00	No Record	2.5
November	2013	2013-11-30	Leptodeira septentrionalis	Northern Cat-eyed Snake	Reptile	1	Waning Crescent (6.4% Full)	Dark	Dry	7:30 - 10:30	03:08:00	No Record	0
November	2013	2013-11-30	Siphlophis compressus	Red-eyed Tree Snake	Reptile	1	Waning Crescent (6.4% Full)	Dark	Dry	7:30 - 10:30	03:08:00	No Record	3
December	2013	2013-12-02	Enuliophis sclateri	Sock-headed Snake	Reptile	1	New Moon (0% Full)	Dark	Dry	7:30 - 10:30	05:06:00	No Record	3
December	2013	2013-12-04	Imantodes cenchoa	Chunk-headed Snake	Reptile	1	Waxing Crescent (4.9% Full)	Dark	Dry	7:30 - 10:30	07:10:00	No Record	3
December	2013	2013-12-04	Leptodeira septentrionalis	Northern Cat-eyed Snake	Reptile	1	Waxing Crescent (4.9% Full)	Dark	Dry	7:30 - 10:30	07:10:00	No Record	0
December	2013	2013-12-06	Leptodeira septentrionalis	Northern Cat-eyed Snake	Reptile	1	Waxing Crescent (20% Full)	Dark	Dry	7:30 - 10:15	09:06:00	No Record	0
December	2013	2013-12-07	Enuliophis sclateri	Sock-headed Snake	Reptile	1	Waxing Crescent (30.2% Full)	Dark	Dry	8:00 - 10:15	09:58:00	No Record	0
December	2013	2013-12-07	Leptodeira septentrionalis	Northern Cat-eyed Snake	Reptile	1	Waxing Crescent (30.2% Full)	Dark	Dry	8:00 - 10:15	09:58:00	No Record	2.25
December	2013	2013-12-09	Leptodeira septentrionalis	Northern Cat-eyed Snake	Reptile	1	First Quarter (52.1% Full)	Dark	Light Rain	7:30 - 10:30	11:35:00	No Record	3
December	2013	2013-12-10	Enuliophis sclateri	Sock-headed Snake	Reptile	1	Waxing Gibbous (62.8% Full)	Bright	Dry	7:30 - 10:30	00:20:00	No Record	3
December	2013	2013-12-11	Enuliophis sclateri	Sock-headed Snake	Reptile	2	Waxing Gibbous (72..5% Full)	Bright	Dry	7:30 - 10:00	13:05:00	No Record	2.5
December	2013	2013-12-13	Leptodeira septentrionalis	Northern Cat-eyed Snake	Reptile	1	Waxing Gibbous (88.7% Full)	Bright	Dry	8:00 - 10:00	14:35:00	No Record	2
December	2013	2013-12-14	Imantodes cenchoa	Chunk-headed Snake	Reptile	1	Waxing Gibbous (94% Full)	Bright	Dry	7:30 - 10:30	15:22:00	No Record	3
December	2013	2013-12-17	Imantodes cenchoa	Chunk-headed Snake	Reptile	1	Full Moon (99.8% Full)	Bright	Light Rain	8:00 - 10:25	17:46:00	No Record	2.5
December	2013	2013-12-17	Leptodeira septentrionalis	Northern Cat-eyed Snake	Reptile	1	Full Moon (99.8% Full)	Bright	Light Rain	8:00 - 10:25	17:46:00	No Record	0
December	2013	2013-12-20	Leptodeira septentrionalis	Northern Cat-eyed Snake	Reptile	1	Waning Gibbous (89.5% Full)	Dark	Dry	7:30 - 10:15	20:09:00	No Record	2.75
December	2013	2013-12-22	Siphlophis compressus	Red-eyed Tree Snake	Reptile	1	Waning Gibbous (75.3% Full)	Dark	Dry	7:30 - 10:15	21:41:00	No Record	2.75
December	2013	2013-12-23	Leptodeira septentrionalis	Northern Cat-eyed Snake	Reptile	1	Waning Gibbous (67.4% Full)	Dark	Dry	6:00 - 8:00	22:27:00	No Record	2
December	2013	2013-12-23	Imantodes cenchoa	Chunk-headed Snake	Reptile	1	Waning Gibbous (66.7% Full)	Dark	Dry	7:30 - 10:00	22:27:00	No Record	2.5
December	2013	2013-12-25	Enuliophis sclateri	Sock-headed Snake	Reptile	1	Last Quarter (47.2% Full)	Dark	Dry	7:30 - 10:00	none	No Record	0
December	2013	2013-12-25	Imantodes cenchoa	Chunk-headed Snake	Reptile	1	Last Quarter (47.2% Full)	Dark	Dry	7:30 - 10:00	none	No Record	0
December	2013	2013-12-26	Imantodes cenchoa	Chunk-headed Snake	Reptile	1	Waning Crescent (37.9% Full)	Dark	Dry	5:30 - 7:45	00:03:00	No Record	2.75
December	2013	2013-12-26	Leptodeira septentrionalis	Northern Cat-eyed Snake	Reptile	1	Waning Crescent (37.9% Full)	Dark	Dry	5:30 - 7:45	00:03:00	No Record	0
December	2013	2013-12-27	Leptodeira septentrionalis	Northern Cat-eyed Snake	Reptile	1	Waning Crescent (26.7% Full)	Dark	Dry	8:00 - 10:00	00:54:00	No Record	2
December	2013	2013-12-28	Leptodeira septentrionalis	Northern Cat-eyed Snake	Reptile	1	Waning Crescent (18.2% Full)	Dark	Dry	6:00 - 8:30	01:54:00	No Record	2.5
December	2013	2013-12-29	Leptodeira septentrionalis	Northern Cat-eyed Snake	Reptile	1	Waning Crescent 10.3(% Full)	Dark	Dry	6:00 - 8:00	02:46:00	No Record	2
December	2013	2013-12-30	Leptodeira septentrionalis	Northern Cat-eyed Snake	Reptile	2	Waning Crescent (3.8% Full)	Dark	Dry	8:00 - 10:00	03:46:00	No Record	2
January	2014	2014-01-01	Imantodes cenchoa	Chunk-headed Snake	Reptile	1	New Moon (0.2% Full)	Dark	Rainy	8:00 - 10:00	05:50:00	17:55:00	2
January	2014	2014-01-02	Imantodes cenchoa	Chunk-headed Snake	Reptile	1	Waxing Crescent (2.9% Full)	Dark	Dry	7:30 - 10:00	06:50:00	18:58:00	2.5
January	2014	2014-01-04	Leptodeira septentrionalis	Northern Cat-eyed Snake	Reptile	1	Waxing Crescent (15.4% Full)	Dark	Light Rain	5:30 - 7:45	08:39:00	20:56:00	2.75
January	2014	2014-01-04	Imantodes cenchoa	Chunk-headed Snake	Reptile	1	Waxing Crescent (16.3% Full)	Dark	Dry	7:30 - 10:00	08:39:00	20:56:00	2.5
January	2014	2014-01-04	Leptodeira septentrionalis	Northern Cat-eyed Snake	Reptile	1	Waxing Crescent (16.3% Full)	Dark	Dry	7:30 - 10:00	08:39:00	20:56:00	0
January	2014	2014-01-07	Leptodeira septentrionalis	Northern Cat-eyed Snake	Reptile	1	First Quarter (45.6% Full)	Dark	Dry	5:30 - 7:30	11:02:00	23:36:00	2
January	2014	2014-01-10	Imantodes cenchoa	Chunk-headed Snake	Reptile	1	Waxing Gibbous (75.4% Full)	Semi-bright	Dry	6:00 - 8:00	13:20:00	01:17:00	2
January	2014	2014-01-10	Mastigodryas melanolomus	Juvenile Neotropical Racer	Reptile	1	Waxing Gibbous (75.4% Full)	Semi-bright	Dry	6:00 - 8:00	13:20:00	01:17:00	0
January	2014	2014-01-10	Mastigodryas melanolomus	Juvenile Neotropical Racer	Reptile	1	Waxing Gibbous (76% Full)	Semi-bright	Dry	7:45 - 10:00	13:20:00	01:17:00	0
January	2014	2014-01-10	Siphlophis compressus	Red-eyed Tree Snake	Reptile	1	Waxing Gibbous (76% Full)	Semi-bright	Dry	7:45 - 10:00	13:20:00	01:17:00	2.25
January	2014	2014-01-11	Leptodeira septentrionalis	Northern Cat-eyed Snake	Reptile	1	Waxing Gibbous (83.7% Full)	Bright	Dry	7:30 - 10:30	14:07:00	02:06:00	3
January	2014	2014-01-13	Imantodes cenchoa	Chunk-headed Snake	Reptile	1	Waxing Gibbous (95.2% Full)	Bright	Dry	7:30 - 10:00	15:43:00	03:45:00	2.5
January	2014	2014-01-15	Leptodeira septentrionalis	Northern Cat-eyed Snake	Reptile	1	Full Moon (99.9% Full)	Bright	Dry	7:30 - 10:00	17:19:00	05:18:00	2.5
January	2014	2014-01-16	Leptodeira septentrionalis	Northern Cat-eyed Snake	Reptile	1	Waning Gibbous (99.6% Full)	Bright	Dry	7:30 - 10:30	18:06:00	06:02:00	3
January	2014	2014-01-25	Imantodes cenchoa	Chunk-headed Snake	Reptile	2	Waning Crescent (32.7% Full)	Dark	Dry	7:30 - 10:30	00:32:00	12:35:00	3
January	2014	2014-01-25	Leptodeira septentrionalis	Northern Cat-eyed Snake	Reptile	1	Waning Crescent (32.7% Full)	Dark	Dry	7:30 - 10:30	00:32:00	12:35:00	0
January	2014	2014-01-26	Leptodeira septentrionalis	Northern Cat-eyed Snake	Reptile	1	Waning Crescent (22.6% Full)	Dark	Dry	7:30 - 10:30	01:29:00	13:31:00	3
January	2014	2014-01-26	Leptodeira septentrionalis	Northern Cat-eyed Snake	Reptile	1	Waning Crescent (22.6% Full)	Dark	Dry	7:30 - 10:30	01:29:00	13:31:00	0
January	2014	2014-01-28	Imantodes cenchoa	Chunk-headed Snake	Reptile	1	Waning Crescent (6.5% Full)	Dark	Dry	7:30 - 10:00	03:29:00	15:33:00	2.5
February	2014	2014-02-06	Imantodes cenchoa	Chunk-headed Snake	Reptile	1	First Quarter (50.3% Full)	Dark	Dry	7:30 - 10:30	11:16:00	none	3
February	2014	2014-02-11	Enuliophis sclateri	Sock-headed Snake	Reptile	4	Waxing Gibbous (91.1% Full)	Bright	Dry	7:30 - 10:15	15:15:00	03:15:00	2.75
February	2014	2014-02-13	Leptodeira septentrionalis	Northern Cat-eyed Snake	Reptile	1	Waxing Gibbous (98.6% Full)	Bright	Dry	6:00 - 8:00	16:50:00	04:43:00	2
February	2014	2014-02-13	Leptodeira septentrionalis	Northern Cat-eyed Snake	Reptile	1	Waxing Gibbous (98.8% Full)	Bright	Dry	8:00 - 10:00	16:50:00	04:43:00	0
February	2014	2014-02-13	Mastigodryas melanolomus	Neotropical Racer	Reptile	1	Waxing Gibbous (98.8% Full)	Bright	Dry	8:00 - 10:00	16:50:00	04:43:00	2
February	2014	2014-02-16	Imantodes cenchoa	Chunk-headed Snake	Reptile	1	Waning Gibbous(96.9% Full)	Bright	Dry	7:30 - 10:15	19:08:00	06:48:00	0
February	2014	2014-02-16	Leptodeira septentrionalis	Northern Cat-eyed Snake	Reptile	1	Waning Gibbous(96.9% Full)	Bright	Dry	7:30 - 10:15	19:08:00	06:48:00	2.75
February	2014	2014-02-17	Enuliophis sclateri	Sock-headed Snake	Reptile	1	Waning Gibbous(92.7% Full)	Bright	Dry	6:00 - 8:00	19:55:00	07:29:00	2
February	2014	2014-02-17	Leptodeira septentrionalis	Northern Cat-eyed Snake	Reptile	1	Waning Gibbous(92.7% Full)	Bright	Dry	6:00 - 8:00	19:55:00	07:29:00	0
February	2014	2014-02-21	Leptodeira septentrionalis	Northern Cat-eyed Snake	Reptile	1	Waning Gibbous(60.3% Full)	Dark	Dry	5:30 - 7:45	23:20:00	10:30:00	2.25
February	2014	2014-02-22	Imantodes cenchoa	Chunk-headed Snake	Reptile	1	Last Quarter (48.5% Full)	Dark	Dry	7:30 - 10:30	-	11:22:00	3
February	2014	2014-02-22	Leptodeira septentrionalis	Northern Cat-eyed Snake	Reptile	1	Last Quarter (48.5% Full)	Dark	Dry	7:30 - 10:30	-	11:22:00	0
February	2014	2014-02-23	Leptodeira septentrionalis	Northern Cat-eyed Snake	Reptile	1	Waning Crescent (37.4% Full)	Dark	Dry	7:30 - 10:30	00:17:00	12:18:00	3
February	2014	2014-02-24	Leptodeira septentrionalis	Northern Cat-eyed Snake	Reptile	1	Waning Crescent (26.8% Full)	Dark	Dry	7:30 - 10:10	01:15:00	13:17:00	2.75
February	2014	2014-02-25	Imantodes cenchoa	Chunk-headed Snake	Reptile	1	Waning Crescent (17.6% Full)	Dark	Dry	7:30 - 10:30	02:13:00	14:17:00	3
February	2014	2014-02-25	Leptodeira septentrionalis	Northern Cat-eyed Snake	Reptile	1	Waning Crescent (17.6% Full)	Dark	Dry	7:30 - 10:30	02:13:00	14:17:00	0
February	2014	2014-02-25	Leptodeira septentrionalis	Northern Cat-eyed Snake	Reptile	1	Waning Crescent (17.6% Full)	Dark	Dry	7:30 - 10:30	02:13:00	14:17:00	0
February	2014	2014-02-27	Imantodes cenchoa	Chunk-headed Snake	Reptile	1	Waning Crescent (3.3% Full)	Dark	Dry	7:30 - 10:30	04:06:00	16:18:00	3
February	2014	2014-02-27	Leptodeira septentrionalis	Northern Cat-eyed Snake	Reptile	3	Waning Crescent (3.3% Full)	Dark	Dry	7:30 - 10:30	04:06:00	16:18:00	0
February	2014	2014-02-28	Leptodeira septentrionalis	Northern Cat-eyed Snake	Reptile	1	Waning Crescent (0.4% Full)	Dark	Light Rain	7:30 - 10:30	05:00:00	17:17:00	3
March	2014	2014-03-01	Leptodeira septentrionalis	Northern Cat-eyed Snake	Reptile	1	New Moon (0.3% Full)	Dark	Dry	7:30 - 10:20	05:51:00	18:14:00	0
March	2014	2014-03-07	Leptodeira septentrionalis	Northern Cat-eyed Snake	Reptile	1	Waxing Crescent (42.9% Full)	Dark	Dry	7:30 - 10:15	10:45:00	23:34:00	2.75
March	2014	2014-03-08	Leptodeira septentrionalis	Northern Cat-eyed Snake	Reptile	2	First Quarter (52.6% Full)	Dark	Dry	7:30 - 10:15	11:34:00	-	2.75
March	2014	2014-03-10	Leptodeira septentrionalis	Northern Cat-eyed Snake	Reptile	1	Waxing Gibbous (71.1% Full)	Bright	Dry	7:30 - 10:20	13:11:00	01:11:00	3
March	2014	2014-03-10	Siphlophis compressus	Red-eyed Tree Snake	Reptile	1	Waxing Gibbous (71.1% Full)	Bright	Dry	7:30 - 10:20	13:11:00	01:11:00	0
March	2014	2014-03-12	Imantodes cenchoa	Chunk-headed Snake	Reptile	1	Waxing Gibbous (86.3% Full)	Bright	Dry	7:30 - 10:30	14:45:00	02:40:00	3
March	2014	2014-03-14	Leptodeira septentrionalis	Northern Cat-eyed Snake	Reptile	1	Waxing Gibbous (96.6% Full)	Bright	Dry	7:30 - 10:15	16:18:00	04:04:00	2.75
March	2014	2014-03-17	Leptodeira septentrionalis	Northern Cat-eyed Snake	Reptile	1	Waning Gibbbous (98.7% Full)	Bright	Dry	7:30 - 10:15	18:40:00	06:09:00	2.75
March	2014	2014-03-25	Leptodeira septentrionalis	Northern Cat-eyed Snake	Reptile	1	Waning Crescent (31.1% Full)	Dark	Dry	5:30 - 7:45	01:01:00	13:06:00	2.25
March	2014	2014-03-27	Imantodes cenchoa	Chunk-headed Snake	Reptile	1	Waning Crescent (11.5% Full)	Dark	Dry	7:30 - 10:15	02:48:00	15:02:00	2.75
March	2014	2014-03-29	Leptodeira septentrionalis	Northern Cat-eyed Snake	Reptile	1	Waning Crescent (1.4% Full)	Dark	Dry	5:30 - 7:45	04:29:00	16:54:00	2.25
March	2014	2014-03-29	Enuliophis sclateri	Sock-headed Snake	Reptile	1	Waning Crescent (1.2% Full)	Dark	Dry	7:30 - 10:30	04:29:00	16:54:00	3
March	2014	2014-03-29	Leptodeira septentrionalis	Northern Cat-eyed Snake	Reptile	1	Waning Crescent (1.2% Full)	Dark	Dry	7:30 - 10:30	04:29:00	16:54:00	0
March	2014	2014-03-31	Leptodeira septentrionalis	Northern Cat-eyed Snake	Reptile	1	Waxing Crescent (1.4% Full)	Dark	Dry	7:30 - 10:15	06:07:00	18:44:00	2.75
April	2014	2014-04-01	Leptodeira septentrionalis	Northern Cat-eyed Snake	Reptile	1	Waxing Crescent (5.3% Full)	Dark	Dry	8:00 - 10:00	05:56:00	19:38:00	2
April	2014	2014-04-02	Leptodeira septentrionalis	Northern Cat-eyed Snake	Reptile	1	Waxing Crescent (10.4% Full)	Dark	Dry	5:30 - 7:45	07:45:00	20:32:00	2.25
April	2014	2014-04-02	Leptodeira septentrionalis	Northern Cat-eyed Snake	Reptile	1	Waxing Crescent (11.1% Full)	Dark	Dry	7:30 - 10:30	07:45:00	20:32:00	3
April	2014	2014-04-07	Siphlophis compressus	Red-eyed Tree Snake	Reptile	1	First Quarter (54.5% Full)	Dark	Dry	7:30 - 10:15	11:52:00	-	2.75
April	2014	2014-04-08	Leptodeira septentrionalis	Northern Cat-eyed Snake	Reptile	2	Waxing Gibbous (64.8% Full)	Dark	Dry	7:30 - 10:15	12:39:00	00:35:00	2.75
April	2014	2014-04-13	Leptodeira septentrionalis	Northern Cat-eyed Snake	Reptile	1	Waxing Gibbous (97.7% Full)	Bright	Dry	8:00 - 9:30	16:34:00	04:05:00	1.5
April	2014	2014-04-14	Leptodeira septentrionalis	Northern Cat-eyed Snake	Reptile	1	Waxing Gibbous (99.7% Full)	Bright	Dry	6:00 - 8:00	17:24:00	04:48:00	2
April	2014	2014-04-15	Leptodeira septentrionalis	Northern Cat-eyed Snake	Reptile	1	Full Moon (99.8% Full)	Dark	Dry	6:00 - 8:00	18:16:00	05:34:00	2
April	2014	2014-04-18	Leptodeira septentrionalis	Northern Cat-eyed Snake	Reptile	1	Waning Gibbous (85.6% Full)	Dark	Dry	7:30 - 10:15	21:03:00	08:08:00	2.75
April	2014	2014-04-20	Leptodeira septentrionalis	Northern Cat-eyed Snake	Reptile	1	Waning Gibbous (67.4% Full)	Dark	Dry	6:00 - 8:00	22:57:00	10:03:00	2
April	2014	2014-04-20	Leptodeira septentrionalis	Northern Cat-eyed Snake	Reptile	1	Waning Gibbous (66.4% Full)	Dark	Dry	8:00 - 10:00	22:57:00	10:03:00	2
April	2014	2014-04-21	Imantodes cenchoa	Chunk-headed Snake	Reptile	3	Waning Gibbous (55.3% Full)	Dark	Dry	8:00 - 10:00	23:51:00	11:01:00	2
April	2014	2014-04-23	Leptodeira septentrionalis	Northern Cat-eyed Snake	Reptile	1	Waning Crescent (33% Full)	Dark	Dry	7:30 - 10:30	00:43:00	12:55:00	3
April	2014	2014-04-26	Imantodes cenchoa	Chunk-headed Snake	Reptile	1	Waning Crescent (7.2% Full)	Dark	Dry	6:00 - 8:00	03:10:00	15:38:00	2
April	2014	2014-04-26	Imantodes cenchoa	Chunk-headed Snake	Reptile	1	Waning Crescent (7% Full)	Dark	Dry	7:30 - 10:20	03:10:00	15:38:00	0
April	2014	2014-04-26	Leptodeira septentrionalis	Northern Cat-eyed Snake	Reptile	4	Waning Crescent (7% Full)	Dark	Dry	7:30 - 10:20	03:10:00	15:38:00	2.75
April	2014	2014-04-26	Mastigodryas melanolomus	Neotropical Racer	Reptile	1	Waning Crescent (7% Full)	Dark	Dry	7:30 - 10:20	03:10:00	15:38:00	0
April	2014	2014-04-27	Leptodeira septentrionalis	Northern Cat-eyed Snake	Reptile	2	Waning Crescent (2.4% Full)	Dark	Dry	7:30 - 10:20	03:58:00	16:32:00	2.75
April	2014	2014-04-28	Imantodes cenchoa	Chunk-headed Snake	Reptile	1	Waning Crescent (0.2% Full)	Dark	Light Rain	8:00 - 10:00	04:46:00	17:26:00	0
April	2014	2014-04-28	Leptodeira septentrionalis	Northern Cat-eyed Snake	Reptile	1	Waning Crescent (0.2% Full)	Dark	Light Rain	8:00 - 10:00	04:46:00	17:26:00	2
April	2014	2014-04-29	Imantodes cenchoa	Chunk-headed Snake	Reptile	1	New Moon (0.4% Full)	Dark	Dry	7:30 - 10:00	05:35:00	18:20:00	2.5
May	2014	2014-05-01	Leptodeira septentrionalis	Northern Cat-eyed Snake	Reptile	2	Waxing Crescent (7.3% Full)	Dark	Light Rain	8:00 - 10:00	07:15:00	20:05:00	2
May	2014	2014-05-03	Leptodeira septentrionalis	Northern Cat-eyed Snake	Reptile	2	Waxing Crescent (20.5% Full)	Dark	Dry	7:30 - 10:30	08:55:00	21:43:00	3
May	2014	2014-05-07	Leptodeira septentrionalis	Northern Cat-eyed Snake	Reptile	1	Waxing Gibbous (56.8% Full)	Dark	Dry	8:00 - 9:30	12:05:00	-	1.5
May	2014	2014-05-10	Imantodes cenchoa	Chunk-headed Snake	Reptile	1	Waxing Gibbous (83.1% Full)	Dark	Rainy	7:30 - 10:30	14:24:00	01:59:00	3
May	2014	2014-05-12	Imantodes cenchoa	Chunk-headed Snake	Reptile	1	Waxing Gibbous (95.6% Full)	Bright	Dry	7:30 - 10:30	16:05:00	03:26:00	3
May	2014	2014-05-16	Imantodes cenchoa	Chunk-headed Snake	Reptile	1	Waning Gibbous (94.5% Full)	Dark	Rainy	7:30 - 10:30	19:52:00	06:56:00	3
May	2014	2014-05-21	Siphlophis compressus	Red-eyed Tree Snake	Reptile	1	Last Quarter (46.8% Full)	Dark	Light Rain	7:30 - 10:30	-	11:47:00	3
May	2014	2014-05-23	Leptodeira septentrionalis	Northern Cat-eyed Snake	Reptile	1	Waning Crescent (25.7% Full)	Dark	Dry	6:00 - 10:00	01:07:00	13:33:00	2
May	2014	2014-05-29	Leptodeira septentrionalis	Northern Cat-eyed Snake	Reptile	1	Waxing Crescent (1.2% Full)	Dark	Light Rain	8:00 - 10:00	05:57:00	18:47:00	2
June	2014	2014-06-03	Leptodeira septentrionalis	Northern Cat-eyed Snake	Reptile	1	Waxing Crescent (31.3% Full)	Dark	Dry	7:30 - 10:30	09:59:00	22:33:00	3
June	2014	2014-06-04	Imantodes cenchoa	Chunk-headed Snake	Reptile	1	Waxing Crescent (40.2% Full)	Dark	Dry	7:30 - 10:30	10:45:00	23:13:00	3
June	2014	2014-06-05	Leptodeira septentrionalis	Northern Cat-eyed Snake	Reptile	1	First Quarter (49.3% Full)	Dark	Dry	6:30 - 9:30	11:30:00	23:54:00	3
June	2014	2014-06-05	Siphlophis compressus	Red-eyed Tree Snake	Reptile	1	First Quarter (49.3% Full)	Dark	Dry	6:30 - 9:30	11:30:00	23:54:00	0
June	2014	2014-06-10	Imantodes cenchoa	Chunk-headed Snake	Reptile	1	Waxing Gibbous (92.8% Full)	Bright	Dry	7:30 - 10:15	15:40:00	02:51:00	2.75
June	2014	2014-06-12	Leptodeira septentrionalis	Northern Cat-eyed Snake	Reptile	1	Full Moon (99.8% Full)	Dark	Dry	7:30 - 9:45	17:37:00	04:40:00	2.75
June	2014	2014-06-13	Imantodes cenchoa	Chunk-headed Snake	Reptile	1	Waning Gibbous (99.3% Full)	Dark	Light Rain	7:30 - 10:15	18:38:00	05:40:00	2.75
June	2014	2014-06-14	Enuliophis sclateri	Sock-headed Snake	Reptile	1	Waning Gibbous (95.8% Full)	Bright	Dry	7:30 - 10:30	19:37:00	06:42:00	3
June	2014	2014-06-14	Leptodeira septentrionalis	Northern Cat-eyed Snake	Reptile	1	Waning Gibbous (95.8% Full)	Bright	Dry	7:30 - 10:30	19:37:00	06:42:00	0
June	2014	2014-06-17	Enuliophis sclateri	Sock-headed Snake	Reptile	1	Waning Gibbous (71.6% Full)	Dark	Dry	7:30 - 10:30	22:18:00	09:41:00	0
June	2014	2014-06-18	Imantodes cenchoa	Chunk-headed Snake	Reptile	1	Waning Gibbous (60.7% Full)	Dark	Dry	7:30 - 10:15	23:06:00	10:37:00	0
June	2014	2014-06-19	Leptodeira septentrionalis	Northern Cat-eyed Snake	Reptile	1	Last Quarter (49.2% Full)	Dark	Dry	7:30 - 10:15	23:53:00	11:30:00	2.75
June	2014	2014-06-22	Imantodes cenchoa	Chunk-headed Snake	Reptile	1	Waning Crescent (18.9% Full)	Dark	Light Rain	8:00 - 9:45	01:27:00	14:07:00	1.75
June	2014	2014-06-22	Leptodeira septentrionalis	Northern Cat-eyed Snake	Reptile	1	Waning Crescent (18.9% Full)	Dark	Light Rain	8:00 - 9:45	01:27:00	14:07:00	0
June	2014	2014-06-24	Enuliophis sclateri	Sock-headed Snake	Reptile	1	Waning Crescent (6.3% Full)	Dark	Light Rain	8:00 - 10:00	03:03:00	15:51:00	2
June	2014	2014-06-24	Leptodeira septentrionalis	Northern Cat-eyed Snake	Reptile	2	Waning Crescent (6.3% Full)	Dark	Light Rain	8:00 - 10:00	03:03:00	15:51:00	0
June	2014	2014-06-25	Leptodeira septentrionalis	Northern Cat-eyed Snake	Reptile	1	Waning Crescent (2.2% Full)	Dark	Light Rain	7:30 - 10:15	03:52:00	16:42:00	2.75
June	2014	2014-06-27	Mastigodryas melanolomus	Neotropical Racer	Reptile	1	New Moon (0.3% Full)	Dark	Dry	8:00 - 10:00	05:31:00	18:19:00	2
June	2014	2014-06-30	Leptodeira septentrionalis	Northern Cat-eyed Snake	Reptile	1	Waxing Crescent (11.2% Full)	Dark	Rainy	8:00 - 10:00	07:55:00	20:30:00	2
July	2014	2014-07-02	Leptodeira septentrionalis	Northern Cat-eyed Snake	Reptile	1	Waxing Crescent (25.3% Full)	Dark	Dry	7:30 - 10:15	09:26:00	21:51:00	2.75
July	2014	2014-07-02	Mastigodryas melanolomus	Neotropical Racer	Reptile	1	Waxing Crescent (25.3% Full)	Dark	Dry	7:30 - 10:15	09:26:00	21:51:00	0
July	2014	2014-07-06	Leptodeira septentrionalis	Northern Cat-eyed Snake	Reptile	2	Waxing Gibbous (63.8% Full)	Dark	Rainy	8:00 - 10:30	12:33:00	-	2.5
July	2014	2014-07-07	Leptodeira septentrionalis	Northern Cat-eyed Snake	Reptile	1	Waxing Gibbous (73.3% Full)	Bright	Dry	7:30 - 10:15	13:25:00	00:41:00	2.75
July	2014	2014-07-11	Imantodes cenchoa	Chunk-headed Snake	Reptile	1	Waxing Gibbous (99.2% Full)	Bright	Dry	6:00 - 8:00	17:19:00	04:22:00	2
July	2014	2014-07-11	Leptodeira septentrionalis	Northern Cat-eyed Snake	Reptile	1	Waxing Gibbous (99.2% Full)	Bright	Dry	6:00 - 8:00	17:19:00	04:22:00	0
July	2014	2014-07-15	Leptodeira septentrionalis	Northern Cat-eyed Snake	Reptile	1	Waning Gibbous (83.5% Full)	Dark	Light Rain	8:00 - 10:00	21:01:00	08:27:00	2
July	2014	2014-07-16	Siphlophis compressus	Red-eyed Tree Snake	Reptile	1	Waning Gibbous (74.2% Full)	Dark	Dry	7:30 - 10:30	21:50:00	09:23:00	0
August	2014	2014-08-01	Leptodeira septentrionalis	Northern Cat-eyed Snake	Reptile	2	Waxing Crescent (28.6% Full)	Dark	Dry	7:30 - 10:30	09:40:00	21:53:00	3
August	2014	2014-08-04	Imantodes cenchoa	Chunk-headed Snake	Reptile	1	Waxing Gibbous (58.9% Full)	Dark	Light Rain	8:00 - 10:00	12:09:00	-	0
August	2014	2014-08-04	Leptodeira septentrionalis	Northern Cat-eyed Snake	Reptile	1	Waxing Gibbous (58.9% Full)	Dark	Light Rain	8:00 - 10:00	12:09:00	-	2
August	2014	2014-08-05	Enuliophis sclateri	Sock-headed Snake	Reptile	1	Waxing Gibbous (69% Full)	Dark	Dry	7:30 - 10:15	13:04:00	00:12:00	2.75
August	2014	2014-08-05	Imantodes cenchoa	Chunk-headed Snake	Reptile	1	Waxing Gibbous (69% Full)	Dark	Dry	7:30 - 10:15	13:04:00	00:12:00	0
August	2014	2014-08-06	Imantodes cenchoa	Chunk-headed Snake	Reptile	1	Waxing Gibbous (79% Full)	Dark	Dry	7:30 - 10:30	14:02:00	01:06:00	0
August	2014	2014-08-06	Leptodeira septentrionalis	Northern Cat-eyed Snake	Reptile	1	Waxing Gibbous (79% Full)	Dark	Dry	7:30 - 10:30	14:02:00	01:06:00	3
August	2014	2014-08-06	Leptodeira septentrionalis	Northern Cat-eyed Snake	Reptile	1	Waxing Gibbous (79% Full)	Dark	Dry	7:30 - 10:30	14:02:00	01:06:00	0
August	2014	2014-08-08	Siphlophis compressus	Red-eyed Tree Snake	Reptile	1	Waxing Gibbous (94.3% Full)	Bright	Dry	7:30 - 10:30	16:00:00	03:04:00	3
August	2014	2014-08-09	Enuliophis sclateri	Sock-headed Snake	Reptile	1	Waxing Gibbous (98.7% Full)	Bright	Dry	7:30 - 10:30	16:58:00	04:06:00	3
August	2014	2014-08-12	Leptodeira septentrionalis	Northern Cat-eyed Snake	Reptile	1	Waning Gibbous (93.3% Full)	Dark	Dry	8:00 - 10:00	19:39:00	07:08:00	2
August	2014	2014-08-18	Leptodeira septentrionalis	Northern Cat-eyed Snake	Reptile	1	Waning Crescent (36.6% Full)	Dark	Dry	7:30 - 10:15	-	12:35:00	2.75
August	2014	2014-08-19	Leptodeira septentrionalis	Northern Cat-eyed Snake	Reptile	1	Waning Crescent (27.5% Full)	Dark	Dry	7:30 - 10:30	00:36:00	13:25:00	3
August	2014	2014-08-19	Leptodeira septentrionalis	Northern Cat-eyed Snake	Reptile	1	Waning Crescent (27.5% Full)	Dark	Dry	7:30 - 10:30	00:36:00	13:25:00	0
August	2014	2014-08-20	Leptodeira septentrionalis	Northern Cat-eyed Snake	Reptile	1	Waning Crescent (19.3% Full)	Dark	Light Rain	7:30 - 10:30	01:25:00	14:14:00	3
August	2014	2014-08-21	Enuliophis sclateri	Sock-headed Snake	Reptile	1	Waning Crescent (12.1% Full)	Dark	Dry	8:00 - 10:00	02:14:00	15:00:00	0
August	2014	2014-08-21	Imantodes cenchoa	Chunk-headed Snake	Reptile	2	Waning Crescent (12.1% Full)	Dark	Dry	8:00 - 10:00	02:14:00	15:00:00	2
August	2014	2014-08-24	Leptodeira septentrionalis	Northern Cat-eyed Snake	Reptile	1	Waning Crescent (0.5% Full)	Dark	Dry	7:30 - 10:15	04:35:00	17:10:00	2.75
August	2014	2014-08-26	Leptodeira septentrionalis	Northern Cat-eyed Snake	Reptile	1	Waxing Crescent (1.4% Full)	Dark	Light Rain	8:00 - 10:00	06:06:00	18:31:00	2
August	2014	2014-08-27	Imantodes cenchoa	Chunk-headed Snake	Reptile	1	Waxing Crescent (4.5% Full)	Dark	Light Rain	7:30 - 10:45	06:52:00	19:11:00	3.25
August	2014	2014-08-29	Leptodeira septentrionalis	Northern Cat-eyed Snake	Reptile	2	Waxing Crescent (16% Full)	Dark	Dry	7:30 - 10:20	09:13:00	21:20:00	2.75
August	2014	2014-08-31	Imantodes cenchoa	Chunk-headed Snake	Reptile	1	Waxing Crescent (33.2% Full)	Dark	Dry	7:30 - 10:30	10:04:00	22:07:00	0
August	2014	2014-08-31	Leptodeira septentrionalis	Northern Cat-eyed Snake	Reptile	2	Waxing Crescent (33.2% Full)	Dark	Dry	7:30 - 10:30	10:04:00	22:07:00	3
August	2014	2014-08-31	Siphlophis compressus	Red-eyed Tree Snake	Reptile	1	Waxing Crescent (33.2% Full)	Dark	Dry	7:30 - 10:30	10:04:00	22:07:00	0
September	2014	2014-09-01	Enuliophis sclateri	Sock-headed Snake	Reptile	1	Waxing Crescent (43.4% Full)	Dark	Dry	7:30 - 11:00	10:56:00	22:58:00	0
September	2014	2014-09-01	Leptodeira septentrionalis	Northern Cat-eyed Snake	Reptile	2	Waxing Crescent (43.4% Full)	Dark	Dry	7:30 - 11:00	10:56:00	22:58:00	3.5
September	2014	2014-09-01	Siphlophis compressus	Red-eyed Tree Snake	Reptile	1	Waxing Crescent (43.4% Full)	Dark	Dry	7:30 - 11:00	10:56:00	22:58:00	0
September	2014	2014-09-03	Imantodes cenchoa	Chunk-headed Snake	Reptile	1	Waxing Gibbous (65% Full)	Dark	Light Rain	7:30 - 10:30	12:48:00	-	3
September	2014	2014-09-03	Leptodeira septentrionalis	Northern Cat-eyed Snake	Reptile	1	Waxing Gibbous (65% Full)	Dark	Light Rain	7:30 - 10:30	12:48:00	-	0
September	2014	2014-09-05	Leptodeira septentrionalis	Northern Cat-eyed Snake	Reptile	1	Waxing Gibbous (86.2% Full)	Bright	Dry	8:00 - 10:00	14:42:00	01:49:00	0
September	2014	2014-09-05	Mastigodryas melanolomus	Neotropical Racer	Reptile	1	Waxing Gibbous (86.2% Full)	Bright	Dry	8:00 - 10:00	14:42:00	01:49:00	2
September	2014	2014-09-06	Imantodes cenchoa	Chunk-headed Snake	Reptile	1	Waxing Gibbous (92.6% Full)	Bright	Light Rain	7:30 - 10:30	15:37:00	02:49:00	3
September	2014	2014-09-07	Leptodeira septentrionalis	Northern Cat-eyed Snake	Reptile	1	Waxing Gibbous (97.74% Full)	Semi-bright	Rainy	7:30 - 10:30	16:31:00	03:49:00	3
September	2014	2014-09-11	Imantodes cenchoa	Chunk-headed Snake	Reptile	1	Waning Gibbous (89.5% Full)	Dark	Light Rain	7:30 - 10:30	19:57:00	07:42:00	0
September	2014	2014-09-11	Leptodeira septentrionalis	Northern Cat-eyed Snake	Reptile	1	Waning Gibbous (89.5% Full)	Dark	Light Rain	7:30 - 10:30	19:57:00	07:42:00	3
September	2014	2014-09-15	Leptodeira septentrionalis	Northern Cat-eyed Snake	Reptile	4	Last Quarter (52.5% Full)	Dark	Light Rain	7:30 - 10:30	23:20:00	11:19:00	3
September	2014	2014-09-15	Siphlophis compressus	Red-eyed Tree Snake	Reptile	1	Last Quarter (52.5% Full)	Dark	Light Rain	7:30 - 10:30	23:20:00	11:19:00	0
September	2014	2014-09-16	Enuliophis sclateri	Sock-headed Snake	Reptile	1	Waning Crescent (42.6% Full)	Dark	Dry	7:30 - 10:45	-	00:09:00	0
September	2014	2014-09-16	Leptodeira septentrionalis	Northern Cat-eyed Snake	Reptile	1	Waning Crescent (42.6% Full)	Dark	Dry	7:30 - 10:45	-	00:09:00	0
September	2014	2014-09-16	Mastigodryas melanolomus	Neotropical Racer	Reptile	1	Waning Crescent (42.6% Full)	Dark	Dry	7:30 - 10:45	-	00:09:00	0
October	2014	2014-10-17	Enuliophis sclateri	Sock-headed Snake	Reptile	1	Waning Crescent (31.4% Full)	Dark	Light Rain	7:00 - 10:00	00:28:00	13:05:00	0
October	2014	2014-10-17	Leptodeira septentrionalis	Northern Cat-eyed Snake	Reptile	2	Waning Crescent (31.4% Full)	Dark	Light Rain	7:00 - 10:00	00:28:00	13:05:00	3
October	2014	2014-10-18	Imantodes cenchoa	Chunk-headed Snake	Reptile	1	Waning Crescent (23.7% Full)	Dark	Rainy	7:30 - 10:00	01:14:00	13:47:00	2.5
October	2014	2014-10-18	Leptodeira septentrionalis	Northern Cat-eyed Snake	Reptile	1	Waning Crescent (23.7% Full)	Dark	Rainy	7:30 - 10:00	01:14:00	13:47:00	0
October	2014	2014-10-19	Enuliophis sclateri	Sock-headed Snake	Reptile	1	Waning Crescent (15.2% Full)	Dark	Dry	7:45 - 10:00	01:59:00	14:27:00	0
October	2014	2014-10-19	Leptodeira septentrionalis	Northern Cat-eyed Snake	Reptile	1	Waning Crescent (15.2% Full)	Dark	Dry	7:45 - 10:00	01:59:00	14:27:00	0
October	2014	2014-10-19	Siphlophis compressus	Red-eyed Tree Snake	Reptile	1	Waning Crescent (15.2% Full)	Dark	Dry	7:45 - 10:00	01:59:00	14:27:00	2.25
October	2014	2014-10-20	Imantodes cenchoa	Chunk-headed Snake	Reptile	1	Waning Crescent (9% Full)	Dark	Rainy	7:45 - 10:00	02:45:00	15:07:00	2.25
October	2014	2014-10-20	Leptodeira septentrionalis	Northern Cat-eyed Snake	Reptile	1	Waning Crescent (9% Full)	Dark	Rainy	7:45 - 10:00	02:45:00	15:07:00	0
October	2014	2014-10-22	Enuliophis sclateri	Sock-headed Snake	Reptile	1	Waning Crescent (1.1% Full)	Dark	Dry	7:45 - 10:15	04:18:00	16:32:00	2.5
October	2014	2014-10-22	Leptodeira septentrionalis	Northern Cat-eyed Snake	Reptile	1	Waning Crescent (1.1% Full)	Dark	Dry	7:45 - 10:15	04:18:00	16:32:00	0
November	2014	2014-11-05	Imantodes cenchoa	Chunk-headed Snake	Reptile	1	Waxing Gibbous (98.3% Full)	Dark	Light Rain	5:30 - 7:45	16:23:00	04:07:00	2.25
November	2014	2014-11-05	Imantodes cenchoa	Chunk-headed Snake	Reptile	1	Waxing Gibbous (99.6% Full)	Bright	Light Rain	7:30 - 10:30	16:23:00	04:07:00	3
November	2014	2014-11-07	Imantodes cenchoa	Chunk-headed Snake	Reptile	1	Waning Gibbous (98.9% Full)	Bright	Dry	8:00 - 10:00	18:06:00	05:59:00	2
November	2014	2014-11-07	Leptodeira septentrionalis	Northern Cat-eyed Snake	Reptile	1	Waning Gibbous (98.9% Full)	Bright	Dry	8:00 - 10:00	18:06:00	05:59:00	0
November	2014	2014-11-10	Leptodeira septentrionalis	Northern Cat-eyed Snake	Reptile	1	Waning Gibbous (83.6% Full)	Dark	Dry	7:30 - 10:30	20:43:00	08:41:00	3
November	2014	2014-11-12	Leptodeira septentrionalis	Northern Cat-eyed Snake	Reptile	2	Waning Gibbous (66.5% Full)	Dark	Dry	7:30 - 10:30	22:21:00	10:16:00	3
November	2014	2014-11-14	Leptodeira septentrionalis	Northern Cat-eyed Snake	Reptile	2	Last Quarter (48.2% Full)	Dark	Dry	7:30 - 10:30	23:54:00	11:43:00	3
November	2014	2014-11-15	Leptodeira septentrionalis	Northern Cat-eyed Snake	Reptile	1	Waning Crescent (38.8% Full)	Dark	Dry	7:30 - 10:40	-	12:24:00	0
November	2014	2014-11-16	Leptodeira septentrionalis	Northern Cat-eyed Snake	Reptile	1	Waning Crescent (29.9% Full)	Dark	Rainy	7:30 - 10:00	00:39:00	13:04:00	2.5
November	2014	2014-11-18	Mastigodryas melanolomus	Neotropical Racer	Reptile	1	Waning Crescent (14% Full)	Dark	Dry	7:30 - 10:20	02:10:00	14:26:00	3
November	2014	2014-11-19	Leptodeira septentrionalis	Northern Cat-eyed Snake	Reptile	2	Waning Crescent (7.8% Full)	Dark	Dry	7:30 - 10:40	02:58:00	15:09:00	3.25
November	2014	2014-11-22	Mastigodryas melanolomus	Neotropical Racer	Reptile	1	New Moon (0.1% Full)	Dark	Dry	7:30 - 10:26	05:33:00	17:36:00	3
November	2014	2014-11-24	Enuliophis sclateri	Sock-headed Snake	Reptile	1	Waxing Crescent (6.5% Full)	Dark	Dry	7:30 - 10:40	07:26:00	19:29:00	3
November	2014	2014-11-24	Imantodes cenchoa	Chunk-headed Snake	Reptile	1	Waxing Crescent (6.5% Full)	Dark	Dry	7:30 - 10:40	07:26:00	19:29:00	0
November	2014	2014-11-24	Imantodes cenchoa	Chunk-headed Snake	Reptile	1	Waxing Crescent (6.5% Full)	Dark	Dry	7:30 - 10:40	07:26:00	19:29:00	0
November	2014	2014-11-24	Leptodeira septentrionalis	Northern Cat-eyed Snake	Reptile	1	Waxing Crescent (6.5% Full)	Dark	Dry	7:30 - 10:40	07:26:00	19:29:00	0
November	2014	2014-11-26	Leptodeira septentrionalis	Northern Cat-eyed Snake	Reptile	1	Waxing Crescent (21.2% Full)	Dark	Dry	5:30 - 7:55	09:18:00	21:25:00	0
November	2014	2014-11-26	Leptodeira septentrionalis	Northern Cat-eyed Snake	Reptile	1	Waxing Crescent (22.1% Full)	Dark	Dry	7:30 - 10:30	09:18:00	21:25:00	3
November	2014	2014-11-28	Leptodeira septentrionalis	Northern Cat-eyed Snake	Reptile	1	Waxing Crescent (43.3% Full)	Dark	Dry	7:30 - 10:30	11:02:00	23:18:00	3
November	2014	2014-11-29	Leptodeira septentrionalis	Northern Cat-eyed Snake	Reptile	1	First Quarter (54.6% Full)	Semi-bright	Dry	7:30 - 10:30	11:52:00	-	3
November	2014	2014-11-29	Mastigodryas melanolomus	Neotropical Racer	Reptile	1	First Quarter (54.6% Full)	Semi-bright	Dry	7:30 - 10:30	11:52:00	-	0
November	2014	2014-11-30	Imantodes cenchoa	Chunk-headed Snake	Reptile	1	Waxing Gibbous (65.8% Full)	Semi-bright	Dry	7:30 - 10:30	12:40:00	00:12:00	0
December	2014	2014-12-01	Imantodes cenchoa	Chunk-headed Snake	Reptile	3	Waxing Gibbous (76% Full)	Bright	Dry	7:30 - 10:30	13:28:00	01:06:00	3
December	2014	2014-12-06	Leptodeira septentrionalis	Northern Cat-eyed Snake	Reptile	1	Full Moon (99.9% Full)	Dark	Light Rain	5:30 - 7:50	17:40:00	05:37:00	2.5
December	2014	2014-12-08	Enuliophis sclateri	Sock-headed Snake	Reptile	1	Waning Gibbous (94.4% Full)	Semi-bright	Light Rain	7:00 - 9:45	19:23:00	07:21:00	2.75
December	2014	2014-12-08	Leptodeira septentrionalis	Northern Cat-eyed Snake	Reptile	1	Waning Gibbous (94.4% Full)	Semi-bright	Light Rain	7:00 - 9:45	19:23:00	07:21:00	0
December	2014	2014-12-10	Leptodeira septentrionalis	Northern Cat-eyed Snake	Reptile	1	Waning Gibbous (82% Full)	Dark	Dry	8:00 - 10:30	21:01:00	08:54:00	2.5
December	2014	2014-12-15	Imantodes cenchoa	Chunk-headed Snake	Reptile	1	Waning Crescent (37.6% Full)	Dark	Dry	7:30 - 10:30	00:02:00	12:20:00	3
December	2014	2014-12-17	Leptodeira septentrionalis	Northern Cat-eyed Snake	Reptile	2	Waning Crescent (19.8% Full)	Dark	Light Rain	7:30 - 10:45	01:36:00	13:46:00	3.25
December	2014	2014-12-18	Leptodeira septentrionalis	Northern Cat-eyed Snake	Reptile	1	Waning Crescent (12.3% Full)	Dark	Light Rain	7:30 - 10:20	02:26:00	14:33:00	3
December	2014	2014-12-20	Imantodes cenchoa	Chunk-headed Snake	Reptile	1	Waning Crescent (2.2% Full)	Dark	Dry	6:00 - 8:00	04:14:00	16:17:00	2
December	2014	2014-12-20	Leptodeira septentrionalis	Northern Cat-eyed Snake	Reptile	1	Waning Crescent (2.2% Full)	Dark	Dry	6:00 - 8:00	04:14:00	16:17:00	0
December	2014	2014-12-20	Imantodes cenchoa	Chunk-headed Snake	Reptile	1	Waning Crescent (1.9% Full)	Dark	Rainy	7:30 - 10:15	04:14:00	16:17:00	0
December	2014	2014-12-20	Leptodeira septentrionalis	Northern Cat-eyed Snake	Reptile	1	Waning Crescent (1.9% Full)	Dark	Rainy	7:30 - 10:15	04:14:00	16:17:00	2.75
December	2014	2014-12-21	Leptodeira septentrionalis	Northern Cat-eyed Snake	Reptile	1	New Moon (0.1% Full)	Dark	Light Rain	7:30 - 10:30	05:12:00	17:15:00	3
December	2014	2014-12-22	Leptodeira septentrionalis	Northern Cat-eyed Snake	Reptile	1	Waxing Crescent (0.6% Full)	Dark	Dry	5:30 - 8:00	06:10:00	18:14:00	2.5
December	2014	2014-12-25	Enuliophis sclateri	Sock-headed Snake	Reptile	1	Waxing Crescent (18.2% Full)	Dark	Dry	6:00 - 8:00	08:58:00	21:12:00	0
December	2014	2014-12-25	Imantodes cenchoa	Chunk-headed Snake	Reptile	1	Waxing Crescent (18.2% Full)	Dark	Dry	6:00 - 8:00	08:58:00	21:12:00	2
December	2014	2014-12-25	Leptodeira septentrionalis	Northern Cat-eyed Snake	Reptile	1	Waxing Crescent (18.2% Full)	Dark	Dry	6:00 - 8:00	08:58:00	21:12:00	0
December	2014	2014-12-25	Enuliophis sclateri	Sock-headed Snake	Reptile	1	Waxing Crescent (18.7% Full)	Dark	Dry	7:30 - 10:45	08:58:00	21:12:00	3.25
December	2014	2014-12-25	Siphlophis compressus	Red-eyed Tree Snake	Reptile	1	Waxing Crescent (18.7% Full)	Dark	Dry	7:30 - 10:45	08:58:00	21:12:00	0
December	2014	2014-12-26	Enuliophis sclateri	Sock-headed Snake	Reptile	1	Waxing Crescent (27.6% Full)	Dark	Dry	5:30 - 8:00	09:49:00	22:08:00	0
December	2014	2014-12-26	Imantodes cenchoa	Chunk-headed Snake	Reptile	1	Waxing Crescent (27.6% Full)	Dark	Dry	5:30 - 8:00	09:49:00	22:08:00	0
December	2014	2014-12-26	Leptodeira septentrionalis	Northern Cat-eyed Snake	Reptile	1	Waxing Crescent (27.6% Full)	Dark	Dry	5:30 - 8:00	09:49:00	22:08:00	0
December	2014	2014-12-26	Siphlophis compressus	Red-eyed Tree Snake	Reptile	1	Waxing Crescent (27.6% Full)	Dark	Dry	5:30 - 8:00	09:49:00	22:08:00	2.5
December	2014	2014-12-27	Imantodes cenchoa	Chunk-headed Snake	Reptile	1	Waxing Crescent (38.7% Full)	Dark	Dry	6:00 - 8:00	10:38:00	23:03:00	2
December	2014	2014-12-27	Leptodeira septentrionalis	Northern Cat-eyed Snake	Reptile	1	Waxing Crescent (39.5% Full)	Dark	Dry	7:30 - 10:30	10:38:00	23:03:00	3
December	2014	2014-12-29	Leptodeira septentrionalis	Northern Cat-eyed Snake	Reptile	1	Waxing Gibbous (61.7% Full)	Dark	Dry	7:30 - 10:30	12:15:00	-	0
December	2014	2014-12-29	Leptodeira septentrionalis	Northern Cat-eyed Snake	Reptile	1	Waxing Gibbous (61.7% Full)	Dark	Dry	7:30 - 10:30	12:15:00	-	0
December	2014	2014-12-30	Imantodes cenchoa	Chunk-headed Snake	Reptile	1	Waxing Gibbous (72.2% Full)	Dark	Dry	7:30 - 10:30	13:03:00	00:50:00	0
December	2014	2014-12-30	Leptodeira septentrionalis	Northern Cat-eyed Snake	Reptile	1	Waxing Gibbous (72.2% Full)	Dark	Dry	7:30 - 10:30	13:03:00	00:50:00	3
January	2015	2015-01-02	Imantodes cenchoa	Chunk-headed Snake	Reptile	1	Waxing Gibbous (94% Full)	Bright	Dry	5:30 - 7:55	15:33:00	03:30:00	2.5
January	2015	2015-01-02	Imantodes cenchoa	Chunk-headed Snake	Reptile	1	Waxing Gibbous (94.5% Full)	Bright	Dry	7:30 - 10:30	15:33:00	03:30:00	0
January	2015	2015-01-02	Leptodeira septentrionalis	Northern Cat-eyed Snake	Reptile	1	Waxing Gibbous (94.5% Full)	Bright	Dry	7:30 - 10:30	15:33:00	03:30:00	3
January	2015	2015-01-05	Imantodes cenchoa	Chunk-headed Snake	Reptile	1	Waning Gibbous (99.6% Full)	Bright	Dry	7:30 - 10:30	18:05:00	06:02:00	3
January	2015	2015-01-05	Leptodeira septentrionalis	Northern Cat-eyed Snake	Reptile	1	Waning Gibbous (99.6% Full)	Bright	Dry	7:30 - 10:30	18:05:00	06:02:00	0
January	2015	2015-01-06	Imantodes cenchoa	Chunk-headed Snake	Reptile	1	Waning Gibbous (97.7% Full)	Dark	Dry	5:30 - 7:55	18:54:00	06:49:00	2.5
January	2015	2015-01-06	Leptodeira septentrionalis	Northern Cat-eyed Snake	Reptile	1	Waning Gibbous (97.3% Full)	Bright	Dry	8:00 - 10:00	18:54:00	06:49:00	2
January	2015	2015-01-07	Imantodes cenchoa	Chunk-headed Snake	Reptile	1	Waning Gibbous (93.8% Full)	Dark	Dry	5:30 - 7:55	19:41:00	07:33:00	2.5
January	2015	2015-01-08	Imantodes cenchoa	Chunk-headed Snake	Reptile	1	Waning Gibbous (88.1% Full)	Dark	Dry	7:30 - 10:30	20:27:00	08:15:00	3
January	2015	2015-01-08	Leptodeira septentrionalis	Northern Cat-eyed Snake	Reptile	2	Waning Gibbous (88.1% Full)	Dark	Dry	7:30 - 10:30	20:27:00	08:15:00	0
January	2015	2015-01-09	Imantodes cenchoa	Chunk-headed Snake	Reptile	1	Waning Gibbous (81.2% Full)	Dark	Dry	7:30 - 10:40	21:11:00	08:56:00	3
January	2015	2015-01-10	Leptodeira septentrionalis	Northern Cat-eyed Snake	Reptile	3	Waning Gibbous (73.3% Full)	Dark	Dry	7:30 - 10:30	21:56:00	09:36:00	3
January	2015	2015-01-11	Leptodeira septentrionalis	Northern Cat-eyed Snake	Reptile	1	Waning Gibbous (64.6% Full)	Dark	Dry	7:30 - 10:30	22:41:00	10:18:00	3
January	2015	2015-01-11	Leptodeira septentrionalis	Northern Cat-eyed Snake	Reptile	1	Waning Gibbous (64.6% Full)	Dark	Dry	7:30 - 10:30	22:41:00	10:18:00	0
January	2015	2015-01-13	Enuliophis sclateri	Sock-headed Snake	Reptile	1	Last Quarter (45.7% Full)	Dark	Dry	7:30 - 10:30	-	11:38:00	3
January	2015	2015-01-13	Imantodes cenchoa	Chunk-headed Snake	Reptile	1	Last Quarter (45.7% Full)	Dark	Dry	7:30 - 10:30	-	11:38:00	0
January	2015	2015-01-15	Leptodeira septentrionalis	Northern Cat-eyed Snake	Reptile	1	Waning Crescent (26.4% Full)	Dark	Light Rain	7:30 - 10:30	01:05:00	13:10:00	3
January	2015	2015-01-17	Leptodeira septentrionalis	Northern Cat-eyed Snake	Reptile	1	Waning Crescent (10% Full)	Dark	Light Rain	7:30 - 10:45	02:54:00	14:57:00	3.25
January	2015	2015-01-23	Enuliophis sclateri	Sock-headed Snake	Reptile	1	Waxing Crescent (14.4% Full)	Dark	Dry	5:30 - 8:00	08:32:00	20:54:00	2.5
January	2015	2015-01-23	Enuliophis sclateri	Sock-headed Snake	Reptile	1	Waxing Crescent (15.1% Full)	Dark	Dry	7:30 - 10:30	08:32:00	20:54:00	0
January	2015	2015-01-23	Leptodeira septentrionalis	Northern Cat-eyed Snake	Reptile	1	Waxing Crescent (15.1% Full)	Dark	Dry	7:30 - 10:30	08:32:00	20:54:00	3
January	2015	2015-01-24	Imantodes cenchoa	Chunk-headed Snake	Reptile	1	Waxing Crescent (24.6% Full)	Dark	Dry	7:30 - 10:30	09:22:00	21:50:00	3
January	2015	2015-01-25	Leptodeira septentrionalis	Northern Cat-eyed Snake	Reptile	1	Waxing Crescent (35% Full)	Dark	Dry	7:30 - 10:15	10:11:00	22:45:00	2.75
January	2015	2015-01-26	Imantodes cenchoa	Chunk-headed Snake	Reptile	1	First Quarter (46% Full)	Dark	Dry	7:30 - 10:15	11:01:00	23:39:00	2.75
January	2015	2015-01-28	Leptodeira septentrionalis	Northern Cat-eyed Snake	Reptile	1	Waxing Gibbous (66.3% Full)	Dark	Light Rain	5:30 - 8:00	12:40:00	00:33:00	2.5
January	2015	2015-01-28	Imantodes cenchoa	Chunk-headed Snake	Reptile	1	Waxing Gibbous (67.4% Full)	Dark	Dry	7:30 - 10:30	12:40:00	00:33:00	3
January	2015	2015-01-29	Imantodes cenchoa	Chunk-headed Snake	Reptile	1	Waxing Gibbous (76.5% Full)	Bright	Dry	7:30 - 10:30	13:30:00	01:26:00	3
January	2015	2015-01-30	Mastigodryas melanolomus	Neotropical Racer	Reptile	1	Waxing Gibbous (83.9% Full)	Semi-bright	Dry	5:30 - 8:00	14:21:00	02:19:00	2.5
January	2015	2015-01-30	Imantodes cenchoa	Chunk-headed Snake	Reptile	1	Waxing Gibbous (84.6% Full)	Semi-bright	Dry	7:30 - 10:15	14:21:00	02:19:00	2.75
January	2015	2015-01-30	Mastigodryas melanolomus	Neotropical Racer	Reptile	1	Waxing Gibbous (84.6% Full)	Semi-bright	Dry	7:30 - 10:15	14:21:00	02:19:00	0
January	2015	2015-01-31	Leptodeira septentrionalis	Northern Cat-eyed Snake	Reptile	1	Waxing Gibbous (91% Full)	Bright	Dry	7:30 - 10:45	15:11:00	03:09:00	3.25
February	2015	2015-02-06	Leptodeira septentrionalis	Northern Cat-eyed Snake	Reptile	1	Waning Gibbous (92.6% Full)	Dark	Light Rain	8:00 - 10:15	19:53:00	07:34:00	0
February	2015	2015-02-09	Leptodeira septentrionalis	Northern Cat-eyed Snake	Reptile	2	Waning Gibbous (71.9% Full)	Dark	Light Rain	7:30 - 10:15	22:09:00	09:35:00	2.75
February	2015	2015-02-17	Imantodes cenchoa	Chunk-headed Snake	Reptile	1	Waning Crescent (2.3% Full)	Dark	Dry	5:30 - 8:00	03:30:00	15:36:00	2.5
February	2015	2015-02-17	Enuliophis sclateri	Sock-headed Snake	Reptile	1	Waning Crescent (2% Full)	Dark	Dry	7:30 - 10:20	03:30:00	15:36:00	3
February	2015	2015-02-17	Leptodeira septentrionalis	Northern Cat-eyed Snake	Reptile	1	Waning Crescent (2% Full)	Dark	Dry	7:30 - 10:20	03:30:00	15:36:00	0
February	2015	2015-02-18	Leptodeira septentrionalis	Northern Cat-eyed Snake	Reptile	1	New Moon (0.1% Full)	Dark	Dry	5:30 - 8:00	05:23:00	17:38:00	2.5
February	2015	2015-02-18	Leptodeira septentrionalis	Northern Cat-eyed Snake	Reptile	1	New Moon (0% Full)	Dark	Dry	7:30 - 10:15	05:23:00	17:38:00	2.75
February	2015	2015-02-19	Leptodeira septentrionalis	Northern Cat-eyed Snake	Reptile	1	Waxing Crescent (0.9% Full)	Dark	Dry	6:00 - 8:00	06:17:00	18:38:00	2
February	2015	2015-02-19	Imantodes cenchoa	Chunk-headed Snake	Reptile	1	Waxing Crescent (1.1% Full)	Dark	Dry	7:30 - 10:15	06:17:00	18:38:00	0
February	2015	2015-02-19	Leptodeira septentrionalis	Northern Cat-eyed Snake	Reptile	1	Waxing Crescent (1.1% Full)	Dark	Dry	7:30 - 10:15	06:17:00	18:38:00	0
February	2015	2015-02-21	Leptodeira septentrionalis	Northern Cat-eyed Snake	Reptile	1	Waxing Crescent (11.7% Full)	Dark	Dry	7:30 - 10:30	08:01:00	20:34:00	3
February	2015	2015-02-21	Leptodeira septentrionalis	Northern Cat-eyed Snake	Reptile	1	Waxing Crescent (11.7% Full)	Dark	Dry	7:30 - 10:30	08:01:00	20:34:00	0
February	2015	2015-02-22	Leptodeira septentrionalis	Northern Cat-eyed Snake	Reptile	1	Waxing Crescent (19.5% Full)	Dark	Dry	5:30 - 8:00	08:53:00	21:30:00	2.5
February	2015	2015-02-22	Imantodes cenchoa	Chunk-headed Snake	Reptile	1	Waxing Crescent (20.5% Full)	Dark	Dry	7:30 - 10:30	08:53:00	21:30:00	0
February	2015	2015-02-22	Leptodeira septentrionalis	Northern Cat-eyed Snake	Reptile	1	Waxing Crescent (20.5% Full)	Dark	Dry	7:30 - 10:30	08:53:00	21:30:00	3
February	2015	2015-02-23	Leptodeira septentrionalis	Northern Cat-eyed Snake	Reptile	2	Waxing Crescent (28.3% Full)	Dark	Dry	5:30 - 8:00	09:44:00	22:26:00	2.5
February	2015	2015-02-23	Imantodes cenchoa	Chunk-headed Snake	Reptile	1	Waxing Crescent (30.6% Full)	Dark	Dry	8:00 - 10:15	09:44:00	22:26:00	2.25
February	2015	2015-02-25	Imantodes cenchoa	Chunk-headed Snake	Reptile	1	First Quarter (50.4% Full)	Dark	Dry	5:30 - 8:00	11:26:00	-	2.5
February	2015	2015-02-25	Siphlophis compressus	Red-eyed Tree Snake	Reptile	1	First Quarter (50.4% Full)	Dark	Dry	5:30 - 8:00	11:26:00	-	0
February	2015	2015-02-25	Leptodeira septentrionalis	Northern Cat-eyed Snake	Reptile	1	First Quarter (51.3% Full)	Dark	Dry	7:30 - 10:15	11:26:00	-	2.75
February	2015	2015-02-26	Leptodeira septentrionalis	Northern Cat-eyed Snake	Reptile	1	Waxing Gibbous (61.5% Full)	Semi-bright	Dry	7:30 - 10:30	12:17:00	00:14:00	3
February	2015	2015-02-26	Siphlophis compressus	Red-eyed Tree Snake	Reptile	1	Waxing Gibbous (61.5% Full)	Semi-bright	Dry	7:30 - 10:30	12:17:00	00:14:00	0
March	2015	2015-03-01	Leptodeira septentrionalis	Northern Cat-eyed Snake	Reptile	1	Waxing Gibbous (86.7% Full)	Bright	Dry	7:30 - 10:30	14:47:00	02:43:00	3
March	2015	2015-03-01	Leptodeira septentrionalis	Northern Cat-eyed Snake	Reptile	1	Waxing Gibbous (86.7% Full)	Bright	Dry	7:30 - 10:30	14:47:00	02:43:00	0
March	2015	2015-03-04	Leptodeira septentrionalis	Northern Cat-eyed Snake	Reptile	1	Waxing Gibbous (99.2% Full)	Bright	Dry	7:30 - 10:15	17:06:00	04:53:00	2.75
March	2015	2015-03-05	Imantodes cenchoa	Chunk-headed Snake	Reptile	1	Full Moon (100% Full)	Bright	Dry	8:00 - 10:20	17:51:00	05:34:00	2.25
March	2015	2015-03-06	Imantodes cenchoa	Chunk-headed Snake	Reptile	1	Waning Gibbous (99.1% Full)	Dark	Dry	5:30 - 8:00	18:36:00	06:14:00	2.5
March	2015	2015-03-06	Leptodeira septentrionalis	Northern Cat-eyed Snake	Reptile	1	Waning Gibbous (99.1% Full)	Dark	Dry	5:30 - 8:00	18:36:00	06:14:00	0
March	2015	2015-03-06	Imantodes cenchoa	Chunk-headed Snake	Reptile	1	Waning Gibbous (98.9% Full)	Bright	Dry	7:30 - 10:30	18:36:00	06:14:00	0
March	2015	2015-03-06	Leptodeira septentrionalis	Northern Cat-eyed Snake	Reptile	1	Waning Gibbous (98.9% Full)	Bright	Dry	7:30 - 10:30	18:36:00	06:14:00	3
March	2015	2015-03-06	Leptodeira septentrionalis	Northern Cat-eyed Snake	Reptile	1	Waning Gibbous (98.9% Full)	Bright	Dry	7:30 - 10:30	18:36:00	06:14:00	0
March	2015	2015-03-07	Imantodes cenchoa	Chunk-headed Snake	Reptile	1	Waning Gibbous (96.4% Full)	Dark	Dry	5:30 - 8:00	19:21:00	06:54:00	2.5
March	2015	2015-03-08	Imantodes cenchoa	Chunk-headed Snake	Reptile	1	Waning Gibbous (91.7% Full)	Dark	Dry	7:30 - 10:00	20:06:00	07:34:00	2.5
March	2015	2015-03-08	Leptodeira septentrionalis	Northern Cat-eyed Snake	Reptile	1	Waning Gibbous (91.7% Full)	Dark	Dry	7:30 - 10:00	20:06:00	07:34:00	0
March	2015	2015-03-10	Leptodeira septentrionalis	Northern Cat-eyed Snake	Reptile	1	Waning Gibbous (78% Full)	Dark	Dry	7:30 - 10:30	21:42:00	09:00:00	3
March	2015	2015-03-11	Leptodeira septentrionalis	Northern Cat-eyed Snake	Reptile	1	Waning Gibbous (69% Full)	Dark	Dry	7:30 - 10:30	22:33:00	09:46:00	3
March	2015	2015-03-12	Leptodeira septentrionalis	Northern Cat-eyed Snake	Reptile	3	Waning Gibbous (59.3% Full)	Dark	Dry	7:30 - 10:30	23:26:00	10:35:00	3
March	2015	2015-03-13	Imantodes cenchoa	Chunk-headed Snake	Reptile	1	Last Quarter (49.8% Full)	Dark	Dry	7:30 - 10:30	-	11:27:00	0
March	2015	2015-03-13	Siphlophis compressus	Red-eyed Tree Snake	Reptile	1	Last Quarter (49.8% Full)	Dark	Dry	7:30 - 10:30	-	11:27:00	3
March	2015	2015-03-14	Leptodeira septentrionalis	Northern Cat-eyed Snake	Reptile	1	Waning Crescent (37.6% Full)	Dark	Dry	7:30 - 10:15	00:20:00	12:22:00	2.75
March	2015	2015-03-16	Leptodeira septentrionalis	Northern Cat-eyed Snake	Reptile	2	Waning Crescent (17.9% Full)	Dark	Dry	7:30 - 10:15	02:11:00	14:18:00	2.75
March	2015	2015-03-17	Leptodeira septentrionalis	Northern Cat-eyed Snake	Reptile	1	Waning Crescent (10.2% Full)	Dark	Dry	6:00 - 8:00	03:06:00	15:18:00	2
March	2015	2015-03-18	Siphlophis compressus	Red-eyed Tree Snake	Reptile	1	Waning Crescent (3.9% Full)	Dark	Dry	6:00 - 8:00	04:00:00	16:17:00	0
March	2015	2015-03-18	Siphlophis compressus	Red-eyed Tree Snake	Reptile	1	Waning Crescent (3.6% Full)	Dark	Dry	7:30 - 10:15	04:00:00	16:17:00	0
March	2015	2015-03-20	Imantodes cenchoa	Chunk-headed Snake	Reptile	1	New Moon (0.2% Full)	Dark	Dry	7:30 - 10:30	05:46:00	18:15:00	3
March	2015	2015-03-21	Leptodeira septentrionalis	Northern Cat-eyed Snake	Reptile	1	Waxing Crescent (3.2% Full)	Dark	Dry	8:00 - 10:30	06:38:00	19:13:00	0
March	2015	2015-03-21	Mastigodryas melanolomus	Neotropical Racer	Reptile	1	Waxing Crescent (3.2% Full)	Dark	Dry	8:00 - 10:30	06:38:00	19:13:00	0
March	2015	2015-03-22	Imantodes cenchoa	Chunk-headed Snake	Reptile	1	Waxing Crescent (8.6% Full)	Dark	Dry	7:30 - 10:15	07:31:00	20:11:00	2.75
March	2015	2015-03-22	Leptodeira septentrionalis	Northern Cat-eyed Snake	Reptile	1	Waxing Crescent (8.6% Full)	Dark	Dry	7:30 - 10:15	07:31:00	20:11:00	0
March	2015	2015-03-22	Leptodeira septentrionalis	Northern Cat-eyed Snake	Reptile	1	Waxing Crescent (8.6% Full)	Dark	Dry	7:30 - 10:15	07:31:00	20:11:00	0
March	2015	2015-03-24	Imantodes cenchoa	Chunk-headed Snake	Reptile	1	Waxing Crescent (24.5% Full)	Dark	Dry	5:30 - 8:00	09:17:00	22:05:00	2.5
March	2015	2015-03-26	Imantodes cenchoa	Chunk-headed Snake	Reptile	1	Waxing Crescent (45% Full)	Dark	Dry	7:30 - 10:30	11:02:00	23:50:00	3
March	2015	2015-03-28	Leptodeira septentrionalis	Northern Cat-eyed Snake	Reptile	1	Waxing Gibbous (65% Full)	Dark	Dry	7:30 - 10:40	12:43:00	00:39:00	3.25
March	2015	2015-03-29	Leptodeira septentrionalis	Northern Cat-eyed Snake	Reptile	1	Waxing Gibbous (73.9% Full)	Dark	Dry	8:00 - 10:30	13:31:00	01:26:00	2.5
March	2015	2015-03-30	Leptodeira septentrionalis	Northern Cat-eyed Snake	Reptile	1	Waxing Gibbous (81.6% Full)	Bright	Dry	7:30 - 10:30	14:18:00	02:10:00	3
March	2015	2015-03-31	Leptodeira septentrionalis	Northern Cat-eyed Snake	Reptile	1	Waxing Gibbous (88.3% Full)	Bright	Dry	7:30 - 10:40	15:03:00	02:52:00	3
April	2015	2015-04-01	Leptodeira septentrionalis	Northern Cat-eyed Snake	Reptile	1	Waxing Gibbous (93.7% Full)	Bright	Dry	7:30 - 10:30	15:48:00	03:33:00	2
April	2015	2015-04-03	Imantodes cenchoa	Chunk-headed Snake	Reptile	1	Waxing Gibbous (99.5% Full)	Bright	Dry	6:30 - 8:45	17:18:00	04:53:00	0
April	2015	2015-04-03	Leptodeira septentrionalis	Northern Cat-eyed Snake	Reptile	1	Waxing Gibbous (99.5% Full)	Bright	Dry	6:30 - 8:45	17:18:00	04:53:00	2.25
April	2015	2015-04-04	Imantodes cenchoa	Chunk-headed Snake	Reptile	1	Full Moon (99.9% Full)	Bright	Dry	7:30 - 10:40	18:04:00	05:35:00	3
April	2015	2015-04-05	Leptodeira septentrionalis	Northern Cat-eyed Snake	Reptile	1	Waning Gibbous (98.5% Full)	Dark	Dry	5:45 - 8:00	18:51:00	06:15:00	2.25
April	2015	2015-04-07	Leptodeira septentrionalis	Northern Cat-eyed Snake	Reptile	1	Waning Gibbous (89.5% Full)	Dark	Dry	7:30 - 10:30	20:30:00	07:44:00	3
April	2015	2015-04-08	Leptodeira septentrionalis	Northern Cat-eyed Snake	Reptile	1	Waning Gibbous (82.5% Full)	Dark	Dry	7:30 - 10:30	21:22:00	08:33:00	3
April	2015	2015-04-09	Siphlophis compressus	Red-eyed Tree Snake	Reptile	1	Waning Gibbous (74% Full)	Dark	Dry	7:30 - 10:30	22:14:00	09:23:00	3
April	2015	2015-04-10	Enuliophis sclateri	Sock-headed Snake	Reptile	1	Waning Gibbous (64.7% Full)	Dark	Dry	6:00 - 8:00	23:08:00	10:16:00	2
April	2015	2015-04-11	Leptodeira septentrionalis	Northern Cat-eyed Snake	Reptile	1	Last Quarter (53.5% Full)	Dark	Light Rain	7:30 - 10:30	-	11:11:00	3
April	2015	2015-04-12	Imantodes cenchoa	Chunk-headed Snake	Reptile	1	Waning Crescent (42.5% Full)	Dark	Dry	7:30 - 10:30	00:02:00	12:08:00	3
April	2015	2015-04-13	Enuliophis sclateri	Sock-headed Snake	Reptile	1	Waning Crescent (31.4% Full)	Dark	Dry	7:30 - 10:15	00:55:00	13:05:00	2.75
April	2015	2015-04-13	Leptodeira septentrionalis	Northern Cat-eyed Snake	Reptile	1	Waning Crescent (31.4% Full)	Dark	Dry	7:30 - 10:15	00:55:00	13:05:00	0
April	2015	2015-04-13	Mastigodryas melanolomus	Neotropical Racer	Reptile	1	Waning Crescent (31.4% Full)	Dark	Dry	7:30 - 10:15	00:55:00	13:05:00	0
April	2015	2015-04-14	Leptodeira septentrionalis	Northern Cat-eyed Snake	Reptile	1	Waning Crescent (20.8% Full)	Dark	Dry	8:00 - 10:00	01:48:00	14:02:00	2
April	2015	2015-04-14	Mastigodryas melanolomus	Neotropical Racer	Reptile	1	Waning Crescent (20.8% Full)	Dark	Dry	8:00 - 10:00	01:48:00	14:02:00	0
April	2015	2015-04-17	Enuliophis sclateri	Sock-headed Snake	Reptile	1	Waning Crescent (1.2% Full)	Dark	Dry	7:30 - 10:45	04:23:00	16:55:00	0
April	2015	2015-04-17	Leptodeira septentrionalis	Northern Cat-eyed Snake	Reptile	1	Waning Crescent (1.2% Full)	Dark	Dry	7:30 - 10:45	04:23:00	16:55:00	0
April	2015	2015-04-17	Mastigodryas melanolomus	Neotropical Racer	Reptile	1	Waning Crescent (1.2% Full)	Dark	Dry	7:30 - 10:45	04:23:00	16:55:00	0
April	2015	2015-04-17	Siphlophis compressus	Red-eyed Tree Snake	Reptile	1	Waning Crescent (1.2% Full)	Dark	Dry	7:30 - 10:45	04:23:00	16:55:00	0
April	2015	2015-04-19	Imantodes cenchoa	Chunk-headed Snake	Reptile	1	Waxing Crescent (1.6% Full)	Dark	Dry	7:30 - 10:30	06:08:00	18:52:00	0
April	2015	2015-04-19	Leptodeira septentrionalis	Northern Cat-eyed Snake	Reptile	1	Waxing Crescent (1.6% Full)	Dark	Dry	7:30 - 10:30	06:08:00	18:52:00	3
April	2015	2015-04-27	Imantodes cenchoa	Chunk-headed Snake	Reptile	2	Waxing Gibbous (67.1% Full)	Dark	Dry	7:30 - 10:30	12:59:00	00:49:00	0
April	2015	2015-04-27	Leptodeira septentrionalis	Northern Cat-eyed Snake	Reptile	1	Waxing Gibbous (67.1% Full)	Dark	Dry	7:30 - 10:30	12:59:00	00:49:00	3
April	2015	2015-04-30	Leptodeira septentrionalis	Northern Cat-eyed Snake	Reptile	1	Waxing Gibbous (89.9% Full)	Semi-bright	Dry	7:30 - 10:30	15:14:00	02:51:00	3
May	2015	2015-05-01	Leptodeira septentrionalis	Northern Cat-eyed Snake	Reptile	1	Waxing Gibbous (94.6% Full)	Dark	Dry	6:00 - 8:00	16:00:00	03:31:00	2
May	2015	2015-05-01	Enuliophis sclateri	Sock-headed Snake	Reptile	1	Waxing Gibbous (95% Full)	Bright	Dry	7:30 - 10:30	16:00:00	03:31:00	3
May	2015	2015-05-04	Imantodes cenchoa	Chunk-headed Snake	Reptile	1	Waning Gibbous (99.5% Full)	Semi-bright	Dry	7:30 - 10:30	18:26:00	05:41:00	0
May	2015	2015-05-04	Leptodeira septentrionalis	Northern Cat-eyed Snake	Reptile	3	Waning Gibbous (99.5% Full)	Semi-bright	Dry	7:30 - 10:30	18:26:00	05:41:00	3
May	2015	2015-05-04	Leptodeira septentrionalis	Northern Cat-eyed Snake	Reptile	1	Waning Gibbous (99.5% Full)	Semi-bright	Dry	7:30 - 10:30	18:26:00	05:41:00	0
May	2015	2015-05-11	Leptodeira septentrionalis	Northern Cat-eyed Snake	Reptile	2	Last Quarter (45.5% Full)	Dark	Dry	7:30 - 10:30	-	11:54:00	3
May	2015	2015-05-12	Imantodes cenchoa	Chunk-headed Snake	Reptile	1	Waning Crescent (34.3% Full)	Dark	Dry	7:30 - 10:10	00:33:00	12:50:00	2.25
May	2015	2015-05-12	Leptodeira septentrionalis	Northern Cat-eyed Snake	Reptile	2	Waning Crescent (34.3% Full)	Dark	Dry	7:30 - 10:10	00:33:00	12:50:00	0
May	2015	2015-05-17	Leptodeira septentrionalis	Northern Cat-eyed Snake	Reptile	1	New Moon (0.1% Full)	Dark	Dry	7:30 - 10:15	04:48:00	17:33:00	2.75
May	2015	2015-05-21	Imantodes cenchoa	Chunk-headed Snake	Reptile	1	Waxing Crescent (15.4% Full)	Dark	Dry	7:30 - 10:20	08:25:00	21:12:00	0
May	2015	2015-05-21	Leptodeira septentrionalis	Northern Cat-eyed Snake	Reptile	3	Waxing Crescent (15.4% Full)	Dark	Dry	7:30 - 10:20	08:25:00	21:12:00	2.75
May	2015	2015-05-27	Imantodes cenchoa	Chunk-headed Snake	Reptile	2	Waxing Gibbous (69.5% Full)	Semi-bright	Dry	7:30 - 10:05	13:09:00	00:48:00	2.5
May	2015	2015-05-27	Leptodeira septentrionalis	Northern Cat-eyed Snake	Reptile	2	Waxing Gibbous (69.5% Full)	Semi-bright	Dry	7:30 - 10:05	13:09:00	00:48:00	0
May	2015	2015-05-28	Enuliophis sclateri	Sock-headed Snake	Reptile	1	Waxing Gibbous (78% Full)	Bright	Dry	7:30 - 10:10	13:54:00	01:28:00	2.25
May	2015	2015-05-28	Imantodes cenchoa	Chunk-headed Snake	Reptile	1	Waxing Gibbous (78% Full)	Bright	Dry	7:30 - 10:10	13:54:00	01:28:00	0
May	2015	2015-05-28	Leptodeira septentrionalis	Northern Cat-eyed Snake	Reptile	1	Waxing Gibbous (78% Full)	Bright	Dry	7:30 - 10:10	13:54:00	01:28:00	0
June	2015	2015-06-01	Enuliophis sclateri	Sock-headed Snake	Reptile	1	Waxing Gibbous (99.3% Full)	Bright	Light Rain	7:45 - 10:00	17:10:00	04:22:00	0
June	2015	2015-06-01	Leptodeira septentrionalis	Northern Cat-eyed Snake	Reptile	1	Waxing Gibbous (99.3% Full)	Bright	Light Rain	7:45 - 10:00	17:10:00	04:22:00	2.25
June	2015	2015-06-02	Imantodes cenchoa	Chunk-headed Snake	Reptile	1	Full Moon (100% Full)	Semi-bright	Dry	7:30 - 10:15	18:04:00	05:13:00	2.25
June	2015	2015-06-04	Leptodeira septentrionalis	Northern Cat-eyed Snake	Reptile	1	Waning Gibbous (94.4% Full)	Dark	Light Rain	8:00 - 10:00	19:53:00	07:01:00	2
June	2015	2015-06-06	Imantodes cenchoa	Chunk-headed Snake	Reptile	1	Waning Gibbous (80.1% Full)	Dark	Dry	7:30 - 10:30	21:40:00	08:54:00	3
June	2015	2015-06-12	Imantodes cenchoa	Chunk-headed Snake	Reptile	1	Waning Crescent (16.5% Full)	Dark	Dry	7:50 - 10:25	01:48:00	14:26:00	2.25
June	2015	2015-06-12	Leptodeira septentrionalis	Northern Cat-eyed Snake	Reptile	1	Waning Crescent (16.5% Full)	Dark	Dry	7:50 - 10:25	01:48:00	14:26:00	0
June	2015	2015-06-21	Leptodeira septentrionalis	Northern Cat-eyed Snake	Reptile	1	Waxing Crescent (26.3% Full)	Dark	Dry	8:00 - 10:00	09:33:00	22:04:00	2
June	2015	2015-06-24	Leptodeira septentrionalis	Northern Cat-eyed Snake	Reptile	1	First Quarter (53.6% Full)	Dark	Dry	7:30 - 10:25	11:48:00	-	3
June	2015	2015-06-25	Leptodeira septentrionalis	Northern Cat-eyed Snake	Reptile	1	Waxing Gibbous (62.7% Full)	Semi-bright	Dry	6:15 - 8:45	12:33:00	00:05:00	2.5
July	2015	2015-07-08	Leptodeira septentrionalis	Northern Cat-eyed Snake	Reptile	1	Last Quarter (50.1% Full)	Dark	Dry	7:30 - 10:30	23:46:00	11:27:00	3
July	2015	2015-07-10	Siphlophis compressus	Red-eyed Tree Snake	Reptile	1	Waning Crescent (28.2% Full)	Dark	Light Rain	7:30 - 10:15	00:36:00	13:16:00	2.75
July	2015	2015-07-12	Imantodes cenchoa	Chunk-headed Snake	Reptile	1	Waning Crescent (11.1% Full)	Dark	Light Rain	7:30 - 10:30	02:18:00	15:07:00	3
July	2015	2015-07-13	Imantodes cenchoa	Chunk-headed Snake	Reptile	1	Waning Crescent (5.6% Full)	Dark	Dry	6:00 - 8:00	03:11:00	16:01:00	2
July	2015	2015-07-13	Leptodeira septentrionalis	Northern Cat-eyed Snake	Reptile	1	Waning Crescent (5.6% Full)	Dark	Dry	6:00 - 8:00	03:11:00	16:01:00	0
July	2015	2015-07-13	Imantodes cenchoa	Chunk-headed Snake	Reptile	1	Waning Crescent (5.1% Full)	Dark	Dry	8:00 - 10:00	03:11:00	16:01:00	2
July	2015	2015-07-14	Imantodes cenchoa	Chunk-headed Snake	Reptile	1	Waning Crescent (1.5% Full)	Dark	Dry	7:30 - 10:40	04:04:00	16:54:00	3
July	2015	2015-07-17	Leptodeira septentrionalis	Northern Cat-eyed Snake	Reptile	1	Waxing Crescent (3% Full)	Dark	Light Rain	6:00 - 8:00	06:39:00	19:17:00	2
July	2015	2015-07-17	Imantodes cenchoa	Chunk-headed Snake	Reptile	1	Waxing Crescent (3.3% Full)	Dark	Dry	7:30 - 10:20	06:39:00	19:17:00	3
July	2015	2015-07-18	Leptodeira septentrionalis	Northern Cat-eyed Snake	Reptile	2	Waxing Crescent (7.5% Full)	Dark	Dry	7:30 - 10:20	07:27:00	20:00:00	3
July	2015	2015-07-25	Enuliophis sclateri	Sock-headed Snake	Reptile	1	Waxing Gibbous (66.3% Full)	Semi-bright	Dry	7:30 - 10:20	12:49:00	00:07:00	0
July	2015	2015-07-25	Leptodeira septentrionalis	Northern Cat-eyed Snake	Reptile	1	Waxing Gibbous (66.3% Full)	Semi-bright	Dry	7:30 - 10:20	12:49:00	00:07:00	3
July	2015	2015-07-26	Imantodes cenchoa	Chunk-headed Snake	Reptile	1	Waxing Gibbous (75.7% Full)	Semi-bright	Dry	7:15 - 9:30	13:40:00	00:53:00	2.25
August	2015	2015-08-01	Siphlophis compressus	Red-eyed Tree Snake	Reptile	1	Waning Gibbous (97.1% Full)	Bright	Dry	7:30 - 10:30	19:10:00	06:28:00	0
August	2015	2015-08-03	Imantodes cenchoa	Chunk-headed Snake	Reptile	1	Waning Gibbous (84.8% Full)	Dark	Dry	5:30 - 7:55	20:53:00	08:24:00	2.5
August	2015	2015-08-03	Imantodes cenchoa	Chunk-headed Snake	Reptile	2	Waning Gibbous (83.8% Full)	Dark	Dry	8:00 - 9:45	20:53:00	08:24:00	2.75
August	2015	2015-08-04	Leptodeira septentrionalis	Northern Cat-eyed Snake	Reptile	1	Waning Gibbous (74.5% Full)	Dark	Dry	7:30 - 10:20	21:43:00	09:20:00	3
August	2015	2015-08-07	Leptodeira septentrionalis	Northern Cat-eyed Snake	Reptile	1	Waning Crescent (41.5% Full)	Dark	Light Rain	7:30 - 10:40	-	12:07:00	3
August	2015	2015-08-12	Imantodes cenchoa	Chunk-headed Snake	Reptile	1	Waning Crescent (3% Full)	Dark	Dry	7:30 - 10:30	03:43:00	16:28:00	3
August	2015	2015-08-13	Imantodes cenchoa	Chunk-headed Snake	Reptile	2	Waning Crescent (0.7% Full)	Dark	Rainy	6:00 - 7:15	04:33:00	17:14:00	2.25
August	2015	2015-08-13	Leptodeira septentrionalis	Northern Cat-eyed Snake	Reptile	1	Waning Crescent (0.7% Full)	Dark	Rainy	6:00 - 7:15	04:33:00	17:14:00	0
August	2015	2015-08-14	Imantodes cenchoa	Chunk-headed Snake	Reptile	1	New Moon (0% Full)	Dark	Dry	7:30 - 10:15	05:22:00	17:57:00	2.75
August	2015	2015-08-17	Imantodes cenchoa	Chunk-headed Snake	Reptile	1	Waxing Crescent (9.3% Full)	Dark	Dry	7:30 - 10:20	07:39:00	20:00:00	0
August	2015	2015-08-17	Leptodeira septentrionalis	Northern Cat-eyed Snake	Reptile	1	Waxing Crescent (9.3% Full)	Dark	Dry	7:30 - 10:20	07:39:00	20:00:00	3
August	2015	2015-08-18	Leptodeira septentrionalis	Northern Cat-eyed Snake	Reptile	1	Waxing Crescent (15.5% Full)	Dark	Light Rain	7:30 - 10:30	08:24:00	20:40:00	3
August	2015	2015-08-18	Mastigodryas melanolomus	Neotropical Racer	Reptile	1	Waxing Crescent (15.5% Full)	Dark	Light Rain	7:30 - 10:30	08:24:00	20:40:00	0
August	2015	2015-08-22	Leptodeira septentrionalis	Northern Cat-eyed Snake	Reptile	1	First Quarter (50.5% Full)	Dark	Rainy	7:30 - 10:30	11:31:00	23:33:00	3
August	2015	2015-08-23	Leptodeira septentrionalis	Northern Cat-eyed Snake	Reptile	1	Waxing Gibbous (60.6% Full)	Dark	Dry	7:30 - 10:30	12:22:00	-	3
August	2015	2015-08-24	Enuliophis sclateri	Sock-headed Snake	Reptile	1	Waxing Gibbous (70.8% Full)	Dark	Light Rain	7:45 - 10:15	13:15:00	00:23:00	2.5
August	2015	2015-08-26	Imantodes cenchoa	Chunk-headed Snake	Reptile	1	Waxing Gibbous (88% Full)	Semi-bright	Dry	7:30 - 10:15	15:05:00	02:12:00	2.75
August	2015	2015-08-27	Siphlophis compressus	Red-eyed Tree Snake	Reptile	1	Waxing Gibbous (94.6% Full)	Bright	Dry	7:30 - 10:30	16:00:00	03:11:00	3
September	2015	2015-09-01	Leptodeira septentrionalis	Northern Cat-eyed Snake	Reptile	2	Waning Gibbous (86.4% Full)	Dark	Dry	7:30 - 10:30	20:26:00	08:05:00	3
September	2015	2015-09-05	Leptodeira septentrionalis	Northern Cat-eyed Snake	Reptile	1	Last Quarter (45.2% Full)	Dark	Dry	7:30 - 10:15	23:57:00	11:52:00	2.75
September	2015	2015-09-07	Leptodeira septentrionalis	Northern Cat-eyed Snake	Reptile	1	Waning Crescent (25.6% Full)	Dark	Light Rain	7:30 - 10:30	00:49:00	13:37:00	3
September	2015	2015-09-11	Leptodeira septentrionalis	Northern Cat-eyed Snake	Reptile	1	Waning Crescent (1.8% Full)	Dark	Light Rain	7:30 - 10:15	04:06:00	16:38:00	2.75
September	2015	2015-09-11	Mastigodryas melanolomus	Neotropical Racer	Reptile	1	Waning Crescent (1.8% Full)	Dark	Light Rain	7:30 - 10:15	04:06:00	16:38:00	0
September	2015	2015-09-12	Enuliophis sclateri	Sock-headed Snake	Reptile	1	Waning Crescent (0.1% Full)	Dark	Dry	7:30 - 10:30	04:52:00	17:19:00	3
September	2015	2015-09-14	Leptodeira septentrionalis	Northern Cat-eyed Snake	Reptile	1	Waxing Crescent (2.3% Full)	Dark	Dry	7:30 - 10:15	06:21:00	18:39:00	0
September	2015	2015-09-14	Mastigodryas melanolomus	Neotropical Racer	Reptile	1	Waxing Crescent (2.3% Full)	Dark	Dry	7:30 - 10:15	06:21:00	18:39:00	2.75
September	2015	2015-09-18	Imantodes cenchoa	Chunk-headed Snake	Reptile	1	Waxing Crescent (25.7% Full)	Dark	Dry	7:30 - 10:30	09:26:00	21:29:00	3
September	2015	2015-09-19	Enuliophis sclateri	Sock-headed Snake	Reptile	1	Waxing Crescent (34.8% Full)	Dark	Dry	7:30 - 10:30	10:15:00	22:17:00	3
September	2015	2015-09-20	Leptodeira septentrionalis	Northern Cat-eyed Snake	Reptile	1	Waxing Crescent (44.7% Full)	Dark	Light Rain	7:30 - 10:30	11:06:00	23:07:00	0
September	2015	2015-09-24	Imantodes cenchoa	Chunk-headed Snake	Reptile	1	Waxing Gibbous (84.9% Full)	Semi-bright	Dry	7:30 - 10:30	14:39:00	01:52:00	0
September	2015	2015-09-24	Leptodeira septentrionalis	Northern Cat-eyed Snake	Reptile	1	Waxing Gibbous (84.9% Full)	Semi-bright	Dry	7:30 - 10:30	14:39:00	01:52:00	3
November	2015	2015-11-04	Leptodeira septentrionalis	Northern Cat-eyed Snake	Reptile	3	Waning Crescent (37.4% Full)	Dark	Dry	7:30 - 10:15	-	12:36:00	2.75
November	2015	2015-11-06	Leptodeira septentrionalis	Northern Cat-eyed Snake	Reptile	1	Waning Crescent (20.3% Full)	Dark	Light Rain	7:30 - 10:15	01:32:00	13:58:00	0
November	2015	2015-11-11	Leptodeira septentrionalis	Northern Cat-eyed Snake	Reptile	1	New Moon (0% Full)	Dark	Dry	7:30 - 10:30	05:20:00	17:24:00	3
November	2015	2015-11-13	Enuliophis sclateri	Sock-headed Snake	Reptile	1	Waxing Crescent (4.4% Full)	Dark	Light Rain	7:30 - 10:30	06:58:00	19:00:00	3
November	2015	2015-11-23	Leptodeira septentrionalis	Northern Cat-eyed Snake	Reptile	1	Waxing Gibbous (93.9% Full)	Bright	Dry	7:30 - 10:15	15:27:00	03:09:00	2.75
November	2015	2015-11-26	Enuliophis sclateri	Sock-headed Snake	Reptile	1	Waning Gibbous (98.8% Full)	Bright	Dry	7:30 - 10:30	18:14:00	06:06:00	3
November	2015	2015-11-29	Enuliophis sclateri	Sock-headed Snake	Reptile	1	Waning Gibbous (81.9% Full)	Dark	Light Rain	7:30 - 10:15	21:00:00	08:55:00	2.75
November	2015	2015-11-29	Leptodeira septentrionalis	Northern Cat-eyed Snake	Reptile	1	Waning Gibbous (81.9% Full)	Dark	Light Rain	7:30 - 10:15	21:00:00	08:55:00	0
November	2015	2015-11-29	Leptodeira septentrionalis	Northern Cat-eyed Snake	Reptile	1	Waning Gibbous (81.9% Full)	Dark	Light Rain	7:30 - 10:15	21:00:00	08:55:00	0
November	2015	2015-11-29	Siphlophis compressus	Red-eyed Tree Snake	Reptile	1	Waning Gibbous (81.9% Full)	Dark	Light Rain	7:30 - 10:15	21:00:00	08:55:00	0
November	2015	2015-11-30	Leptodeira septentrionalis	Northern Cat-eyed Snake	Reptile	2	Waning Gibbous (73.4% Full)	Dark	Dry	7:30 - 10:30	21:51:00	09:44:00	3
November	2015	2015-11-30	Mastigodryas melanolomus	Neotropical Racer	Reptile	1	Waning Gibbous (73.4% Full)	Dark	Dry	7:30 - 10:30	21:51:00	09:44:00	0
December	2015	2015-12-01	Enuliophis sclateri	Sock-headed Snake	Reptile	1	Waning Gibbous (65% Full)	Dark	Dry	5:30 - 8:00	22:40:00	10:30:00	2.5
December	2015	2015-12-02	Mastigodryas melanolomus	Neotropical Racer	Reptile	1	Waning Gibbous (54.7% Full)	Dark	Dry	7:30 - 10:15	23:13:00	11:27:00	2.75
December	2015	2015-12-04	Enuliophis sclateri	Sock-headed Snake	Reptile	1	Waning Crescent (35.9% Full)	Dark	Dry	7:30 - 10:30	00:12:00	12:35:00	3
December	2015	2015-12-07	Leptodeira septentrionalis	Northern Cat-eyed Snake	Reptile	1	Waning Crescent (12.2% Full)	Dark	Dry	7:30 - 10:30	02:27:00	14:36:00	3
December	2015	2015-12-09	Enuliophis sclateri	Sock-headed Snake	Reptile	1	Waning Crescent (2.4% Full)	Dark	Dry	7:30 - 10:40	04:02:00	16:05:00	3
December	2015	2015-12-09	Imantodes cenchoa	Chunk-headed Snake	Reptile	1	Waning Crescent (2.4% Full)	Dark	Dry	7:30 - 10:40	04:02:00	16:05:00	0
December	2015	2015-12-09	Leptodeira septentrionalis	Northern Cat-eyed Snake	Reptile	1	Waning Crescent (2.4% Full)	Dark	Dry	7:30 - 10:40	04:02:00	16:05:00	0
December	2015	2015-12-10	Leptodeira septentrionalis	Northern Cat-eyed Snake	Reptile	1	Waning Crescent (0.4% Full)	Dark	Dry	6:00 - 8:00	04:52:00	16:54:00	2
December	2015	2015-12-10	Imantodes cenchoa	Chunk-headed Snake	Reptile	1	Waning Crescent (0.4% Full)	Dark	Dry	7:30 - 10:40	04:52:00	16:54:00	3.25
December	2015	2015-12-10	Leptodeira septentrionalis	Northern Cat-eyed Snake	Reptile	1	Waning Crescent (0.4% Full)	Dark	Dry	7:30 - 10:40	04:52:00	16:54:00	0
December	2015	2015-12-14	Leptodeira septentrionalis	Northern Cat-eyed Snake	Reptile	1	Waxing Crescent (12.6% Full)	Dark	Dry	7:30 - 10:30	08:22:00	20:27:00	3
December	2015	2015-12-18	Mastigodryas melanolomus	Neotropical Racer	Reptile	1	First Quarter (52.7% Full)	Dark	Dry	8:00 - 10:15	11:40:00	-	2.25
December	2015	2015-12-23	Imantodes cenchoa	Chunk-headed Snake	Reptile	1	Waxing Gibbous (96.8% Full)	Bright	Dry	7:30 - 10:30	15:59:00	03:51:00	3
December	2015	2015-12-24	Imantodes cenchoa	Chunk-headed Snake	Reptile	1	Waxing Gibbous (99.5% Full)	Bright	Dry	7:30 - 10:20	4:55PM	04:49:00	3
December	2015	2015-12-25	Imantodes cenchoa	Chunk-headed Snake	Reptile	1	Full Moon (99.8% Full)	Bright	Dry	5:30 - 8:00	5:51PM	05:47:00	2.5
December	2015	2015-12-25	Imantodes cenchoa	Chunk-headed Snake	Reptile	1	Full Moon (99.7% Full)	Bright	Dry	7:30 - 10:15	5:51PM	05:47:00	2.75
December	2015	2015-12-28	Leptodeira septentrionalis	Northern Cat-eyed Snake	Reptile	1	Waning Gibbous (87.8% Full)	Dark	Dry	6:00 - 8:00	20:30:00	08:21:00	2
December	2015	2015-12-28	Leptodeira septentrionalis	Northern Cat-eyed Snake	Reptile	1	Waning Gibbous (87.2% Full)	Dark	Dry	8:00 - 10:15	20:30:00	08:21:00	0
December	2015	2015-12-29	Leptodeira septentrionalis	Northern Cat-eyed Snake	Reptile	1	Waning Gibbous (80% Full)	Dark	Light Rain	7:30 - 10:30	21:19:00	09:07:00	3
January	2016	2016-01-01	Leptodeira septentrionalis	Northern Cat-eyed Snake	Reptile	1	Last Quarter (53.6% Full)	Dark	Dry	7:30 - 10:15	23:35:00	11:11:00	2.75
January	2016	2016-01-02	Imantodes cenchoa	Chunk-headed Snake	Reptile	1	Waning Crescent (44.9% Full)	Dark	Dry	5:30 - 7:55	-	11:51:00	0
January	2016	2016-01-02	Leptodeira septentrionalis	Northern Cat-eyed Snake	Reptile	1	Waning Crescent (44.9% Full)	Dark	Dry	5:30 - 7:55	-	11:51:00	2.5
January	2016	2016-01-03	Leptodeira septentrionalis	Northern Cat-eyed Snake	Reptile	1	Waning Crescent (34.9% Full)	Dark	Dry	7:30 - 10:15	00:20:00	12:31:00	2.75
January	2016	2016-01-04	Enuliophis sclateri	Sock-headed Snake	Reptile	1	Waning Crescent (26.1% Full)	Dark	Dry	7:30 - 10:30	01:06:00	13:14:00	3
January	2016	2016-01-04	Enuliophis sclateri	Sock-headed Snake	Reptile	1	Waning Crescent (26.1% Full)	Dark	Dry	7:30 - 10:30	01:06:00	13:14:00	0
January	2016	2016-01-11	Leptodeira septentrionalis	Northern Cat-eyed Snake	Reptile	1	Waxing Crescent (3.9% Full)	Dark	Dry	7:30 - 10:30	07:07:00	19:15:00	3
January	2016	2016-01-21	Leptodeira septentrionalis	Northern Cat-eyed Snake	Reptile	1	Waxing Gibbous (94.5% Full)	Semi-bright	Dry	7:30 - 10:15	15:41:00	03:36:00	2.75
January	2016	2016-01-22	Leptodeira septentrionalis	Northern Cat-eyed Snake	Reptile	1	Waxing Gibbous (98.4% Full)	Bright	Dry	7:30 - 10:15	16:35:00	04:31:00	2.75
January	2016	2016-01-25	Imantodes cenchoa	Chunk-headed Snake	Reptile	1	Waning Gibbous (96.7% Full)	Dark	Dry	7:30 - 10:30	19:10:00	06:59:00	3
January	2016	2016-01-25	Leptodeira septentrionalis	Northern Cat-eyed Snake	Reptile	1	Waning Gibbous (96.7% Full)	Dark	Dry	7:30 - 10:30	19:10:00	06:59:00	0
January	2016	2016-01-30	Enuliophis sclateri	Sock-headed Snake	Reptile	1	Waning Gibbous (61.8% Full)	Dark	Dry	8:00 - 10:00	22:59:00	10:26:00	2
February	2016	2016-02-01	Leptodeira septentrionalis	Northern Cat-eyed Snake	Reptile	1	Waning Crescent (43.2% Full)	Dark	Dry	7:30 - 10:25	-	11:51:00	3
February	2016	2016-02-02	Imantodes cenchoa	Chunk-headed Snake	Reptile	1	Waning Crescent (33.8% Full)	Dark	Dry	7:30 - 10:20	00:32:00	12:36:00	3
February	2016	2016-02-04	Enuliophis sclateri	Sock-headed Snake	Reptile	1	Waning Crescent (16.5% Full)	Dark	Dry	7:30 - 10:30	02:13:00	14:14:00	3
February	2016	2016-02-06	Imantodes cenchoa	Chunk-headed Snake	Reptile	1	Waning Crescent (4.1% Full)	Dark	Dry	7:30 - 10:20	04:00:00	16:04:00	3
February	2016	2016-02-06	Leptodeira septentrionalis	Northern Cat-eyed Snake	Reptile	1	Waning Crescent (4.1% Full)	Dark	Dry	7:30 - 10:20	04:00:00	16:04:00	0
February	2016	2016-02-06	Leptodeira septentrionalis	Northern Cat-eyed Snake	Reptile	1	Waning Crescent (4.1% Full)	Dark	Dry	7:30 - 10:20	04:00:00	16:04:00	0
February	2016	2016-02-06	Siphlophis compressus	Red-eyed Tree Snake	Reptile	1	Waning Crescent (4.1% Full)	Dark	Dry	7:30 - 10:20	04:00:00	16:04:00	0
February	2016	2016-02-07	Siphlophis compressus	Red-eyed Tree Snake	Reptile	1	Waning Crescent (0.7% Full)	Dark	Dry	7:30 - 10:20	04:54:00	17:01:00	3
February	2016	2016-02-09	Leptodeira septentrionalis	Northern Cat-eyed Snake	Reptile	2	Waxing Crescent (2.1% Full)	Dark	Dry	7:30 - 10:00	06:40:00	18:56:00	2.5
February	2016	2016-02-10	Leptodeira septentrionalis	Northern Cat-eyed Snake	Reptile	1	Waxing Crescent (6.8% Full)	Dark	Dry	7:30 - 10:25	07:32:00	19:53:00	3
February	2016	2016-02-11	Leptodeira septentrionalis	Northern Cat-eyed Snake	Reptile	1	Waxing Crescent (13.9% Full)	Dark	Dry	7:30 - 10:30	08:22:00	20:49:00	3
February	2016	2016-02-16	Enuliophis sclateri	Sock-headed Snake	Reptile	1	Waxing Gibbous (66.9% Full)	Semi-bright	Dry	8:00 - 10:00	12:41:00	00:35:00	2
February	2016	2016-02-18	Leptodeira septentrionalis	Northern Cat-eyed Snake	Reptile	1	Waxing Gibbous (84.8% Full)	Bright	Dry	7:30 - 10:20	14:29:00	02:25:00	2.75
February	2016	2016-02-22	Enuliophis sclateri	Sock-headed Snake	Reptile	1	Full Moon (100% Full)	Bright	Dry	7:30 - 10:15	17:51:00	05:39:00	2.75
March	2016	2016-03-01	Leptodeira septentrionalis	Northern Cat-eyed Snake	Reptile	1	Last Quarter (51.1% Full)	Dark	Dry	7:30 - 10:30	-	11:15:00	0
March	2016	2016-03-01	Siphlophis compressus	Red-eyed Tree Snake	Reptile	1	Last Quarter (51.1% Full)	Dark	Dry	7:30 - 10:30	-	11:15:00	0
March	2016	2016-03-03	Leptodeira septentrionalis	Northern Cat-eyed Snake	Reptile	1	Waning Crescent (32.1% Full)	Dark	Dry	6:00 - 7:30	00:54:00	12:55:00	2.5
March	2016	2016-03-04	Leptodeira septentrionalis	Northern Cat-eyed Snake	Reptile	1	Waning Crescent (22.2% Full)	Dark	Dry	7:30 - 10:30	01:46:00	13:48:00	3
March	2016	2016-03-05	Enuliophis sclateri	Sock-headed Snake	Reptile	1	Waning Crescent (13.6% Full)	Dark	Light Rain	7:30 - 10:30	02:39:00	14:44:00	0
March	2016	2016-03-05	Leptodeira septentrionalis	Northern Cat-eyed Snake	Reptile	1	Waning Crescent (13.6% Full)	Dark	Light Rain	7:30 - 10:30	02:39:00	14:44:00	0
March	2016	2016-03-11	Enuliophis sclateri	Sock-headed Snake	Reptile	1	Waxing Crescent (11.4% Full)	Dark	Dry	8:00 - 10:00	07:54:00	20:32:00	2
March	2016	2016-03-12	Imantodes cenchoa	Chunk-headed Snake	Reptile	1	Waxing Crescent (19.6% Full)	Dark	Dry	7:30 - 10:30	08:48:00	21:30:00	3
March	2016	2016-03-18	Imantodes cenchoa	Chunk-headed Snake	Reptile	1	Waxing Gibbous (80.9% Full)	Dark	Dry	8:00 - 10:00	14:10:00	02:04:00	2
March	2016	2016-03-18	Leptodeira septentrionalis	Northern Cat-eyed Snake	Reptile	1	Waxing Gibbous (80.9% Full)	Dark	Dry	8:00 - 10:00	14:10:00	02:04:00	0
March	2016	2016-03-20	Leptodeira septentrionalis	Northern Cat-eyed Snake	Reptile	1	Waxing Gibbous (93.6% Full)	Semi-bright	Light Rain	7:30 - 10:30	15:48:00	03:37:00	3
March	2016	2016-03-23	Leptodeira septentrionalis	Northern Cat-eyed Snake	Reptile	1	Full Moon (100% Full)	Semi-bright	Dry	7:30 - 10:30	18:05:00	05:42:00	3
March	2016	2016-03-24	Leptodeira septentrionalis	Northern Cat-eyed Snake	Reptile	1	Waning Gibbous (98.2% Full)	Semi-bright	Dry	7:30 - 10:15	18:50:00	06:22:00	2.75
March	2016	2016-03-26	Leptodeira septentrionalis	Northern Cat-eyed Snake	Reptile	1	Waning Gibbous (90% Full)	Dark	Dry	8:00 - 10:00	20:21:00	07:44:00	2
March	2016	2016-03-28	Imantodes cenchoa	Chunk-headed Snake	Reptile	1	Waning Gibbous (76.3% Full)	Dark	Dry	7:30 - 10:15	21:56:00	09:11:00	0
March	2016	2016-03-28	Leptodeira septentrionalis	Northern Cat-eyed Snake	Reptile	2	Waning Gibbous (76.3% Full)	Dark	Dry	7:30 - 10:15	21:56:00	09:11:00	0
March	2016	2016-03-30	Enuliophis sclateri	Sock-headed Snake	Reptile	1	Waning Gibbous (57.8% Full)	Dark	Dry	8:00 - 10:00	23:36:00	10:46:00	2
April	2016	2016-04-02	Leptodeira septentrionalis	Northern Cat-eyed Snake	Reptile	1	Waning Crescent (27.4% Full)	Dark	Dry	7:30 - 10:30	01:19:00	13:25:00	3
April	2016	2016-04-03	Imantodes cenchoa	Chunk-headed Snake	Reptile	2	Waning Crescent (17.7% Full)	Dark	Dry	8:00 - 10:00	02:11:00	14:21:00	2
April	2016	2016-04-05	Imantodes cenchoa	Chunk-headed Snake	Reptile	1	Waning Crescent (3.9% Full)	Dark	Dry	7:30 - 10:15	03:54:00	16:16:00	2.75
April	2016	2016-04-05	Leptodeira septentrionalis	Northern Cat-eyed Snake	Reptile	1	Waning Crescent (3.9% Full)	Dark	Dry	7:30 - 10:15	03:54:00	16:16:00	0
April	2016	2016-04-06	Enuliophis sclateri	Sock-headed Snake	Reptile	1	Waning Crescent (0.5% Full)	Dark	Dry	7:30 - 10:45	04:46:00	17:14:00	3.25
April	2016	2016-04-06	Imantodes cenchoa	Chunk-headed Snake	Reptile	1	Waning Crescent (0.5% Full)	Dark	Dry	7:30 - 10:45	04:46:00	17:14:00	0
April	2016	2016-04-06	Leptodeira septentrionalis	Northern Cat-eyed Snake	Reptile	1	Waning Crescent (0.5% Full)	Dark	Dry	7:30 - 10:45	04:46:00	17:14:00	0
April	2016	2016-04-06	Leptodeira septentrionalis	Northern Cat-eyed Snake	Reptile	1	Waning Crescent (0.5% Full)	Dark	Dry	7:30 - 10:45	04:46:00	17:14:00	0
April	2016	2016-04-06	Mastigodryas melanolomus	Neotropical Racer	Reptile	1	Waning Crescent (0.5% Full)	Dark	Dry	7:30 - 10:45	04:46:00	17:14:00	0
April	2016	2016-04-09	Leptodeira septentrionalis	Northern Cat-eyed Snake	Reptile	1	Waxing Crescent (8% Full)	Dark	Dry	5:30 - 8:30	07:28:00	20:14:00	3
April	2016	2016-04-10	Enuliophis sclateri	Sock-headed Snake	Reptile	1	Waxing Crescent (15.7% Full)	Dark	Dry	6:00 - 8:00	08:25:00	21:14:00	0
April	2016	2016-04-10	Imantodes cenchoa	Chunk-headed Snake	Reptile	1	Waxing Crescent (15.7% Full)	Dark	Dry	6:00 - 8:00	08:25:00	21:14:00	2
April	2016	2016-04-10	Imantodes cenchoa	Chunk-headed Snake	Reptile	1	Waxing Crescent (16.5% Full)	Dark	Dry	8:00 - 10:00	08:25:00	21:14:00	2
April	2016	2016-04-12	Imantodes cenchoa	Chunk-headed Snake	Reptile	1	Waxing Crescent (35.9% Full)	Dark	Dry	7:30 - 10:30	10:18:00	23:08:00	0
April	2016	2016-04-12	Mastigodryas melanolomus	Neotropical Racer	Reptile	1	Waxing Crescent (35.9% Full)	Dark	Dry	7:30 - 10:30	10:18:00	23:08:00	3
April	2016	2016-04-13	Imantodes cenchoa	Chunk-headed Snake	Reptile	1	First Quarter (46.5% Full)	Dark	Dry	7:30 - 10:45	11:13:00	-	3.25
April	2016	2016-04-24	Leptodeira septentrionalis	Northern Cat-eyed Snake	Reptile	1	Waning Gibbous (93.8% Full)	Dark	Dry	7:30 - 10:15	19:54:00	07:09:00	2.75
April	2016	2016-04-29	Imantodes cenchoa	Chunk-headed Snake	Reptile	1	Last Quarter (53.2% Full)	Dark	Light Rain	7:30 - 10:30	-	11:16:00	3
June	2016	2016-06-01	Leptodeira septentrionalis	Northern Cat-eyed Snake	Reptile	1	Waning Crescent (15% Full)	Dark	Dry	7:30 - 10:30	02:04:00	14:37:00	3
June	2016	2016-06-03	Leptodeira septentrionalis	Northern Cat-eyed Snake	Reptile	2	Waning Crescent (2.3% Full)	Dark	Dry	7:30 - 10:20	03:50:00	16:36:00	3
June	2016	2016-06-03	Mastigodryas melanolomus	Neotropical Racer	Reptile	1	Waning Crescent (2.3% Full)	Dark	Dry	7:30 - 10:20	03:50:00	16:36:00	0
June	2016	2016-06-04	Leptodeira septentrionalis	Northern Cat-eyed Snake	Reptile	1	New Moon (0% Full)	Dark	Dry	7:30 - 10:15	04:47:00	17:38:00	2.75
June	2016	2016-06-04	Leptodeira septentrionalis	Northern Cat-eyed Snake	Reptile	1	New Moon (0% Full)	Dark	Dry	7:30 - 10:15	04:47:00	17:38:00	0
June	2016	2016-06-10	Imantodes cenchoa	Chunk-headed Snake	Reptile	1	Waxing Crescent (35.6% Full)	Dark	Light Rain	7:30 - 10:15	10:23:00	22:56:00	2.75
June	2016	2016-06-14	Imantodes cenchoa	Chunk-headed Snake	Reptile	1	Waxing Gibbous (73.1% Full)	Dark	Light Rain	7:30 - 10:15	13:27:00	00:59:00	2.75
June	2016	2016-06-16	Leptodeira septentrionalis	Northern Cat-eyed Snake	Reptile	1	Waxing Gibbous (88.1% Full)	Semi-bright	Dry	8:00 - 10:00	14:58:00	02:20:00	2
June	2016	2016-06-19	Imantodes cenchoa	Chunk-headed Snake	Reptile	1	Waxing Gibbous (99.7% Full)	Semi-bright	Light Rain	8:00 - 10:00	17:24:00	04:35:00	2
June	2016	2016-06-23	Enuliophis sclateri	Sock-headed Snake	Reptile	1	Waning Gibbous (88% Full)	Dark	Dry	8:00 - 11:00	20:47:00	08:02:00	0
June	2016	2016-06-23	Leptodeira septentrionalis	Northern Cat-eyed Snake	Reptile	1	Waning Gibbous (88% Full)	Dark	Dry	8:00 - 11:00	20:47:00	08:02:00	3
June	2016	2016-06-29	Leptodeira septentrionalis	Northern Cat-eyed Snake	Reptile	1	Waning Crescent (26.8% Full)	Dark	Dry	7:30 - 10:15	00:48:00	13:25:00	2.75
June	2016	2016-06-29	Leptodeira septentrionalis	Northern Cat-eyed Snake	Reptile	1	Waning Crescent (26.8% Full)	Dark	Dry	7:30 - 10:15	00:48:00	13:25:00	2.75
July	2016	2016-07-08	Leptodeira septentrionalis	Northern Cat-eyed Snake	Reptile	1	Waxing Crescent (21.1% Full)	Dark	Dry	8:00 - 11:00	09:03:00	21:33:00	3
July	2016	2016-07-08	Leptodeira septentrionalis	Northern Cat-eyed Snake	Reptile	1	Waxing Crescent (21.1% Full)	Dark	Dry	8:00 - 11:00	09:03:00	21:33:00	0
July	2016	2016-07-09	Enuliophis sclateri	Sock-headed Snake	Reptile	1	Waxing Crescent (29.6% Full)	Dark	Dry	7:30 - 10:15	09:50:00	22:15:00	2.75
July	2016	2016-07-19	Enuliophis sclateri	Sock-headed Snake	Reptile	1	Full Moon (100% Full)	Semi-bright	Light Rain	7:30 - 10:30	17:51:00	05:01:00	3
July	2016	2016-07-19	Mastigodryas melanolomus	Neotropical Racer	Reptile	1	Full Moon (100% Full)	Semi-bright	Light Rain	7:30 - 10:30	17:51:00	05:01:00	0
July	2016	2016-07-21	Imantodes cenchoa	Chunk-headed Snake	Reptile	1	Waning Gibbous (95.8% Full)	Semi-bright	Dry	7:30 - 10:30	19:32:00	06:49:00	3
July	2016	2016-07-23	Leptodeira septentrionalis	Northern Cat-eyed Snake	Reptile	1	Waning Gibbous (82.5% Full)	Dark	Rainy	7:30 - 10:30	21:09:00	08:37:00	3
July	2016	2016-07-26	Leptodeira septentrionalis	Northern Cat-eyed Snake	Reptile	1	Last Quarter (51.3% Full)	Dark	Dry	7:30 - 10:30	23:36:00	11:20:00	3
July	2016	2016-07-26	Leptodeira septentrionalis	Northern Cat-eyed Snake	Reptile	1	Last Quarter (51.3% Full)	Dark	Dry	7:30 - 10:30	23:36:00	11:20:00	0
July	2016	2016-07-28	Leptodeira septentrionalis	Northern Cat-eyed Snake	Reptile	1	Waning Crescent (28.9% Full)	Dark	Dry	7:30 - 10:15	00:28:00	13:14:00	2.75
July	2016	2016-07-31	Leptodeira septentrionalis	Northern Cat-eyed Snake	Reptile	1	Waning Crescent (4.9% Full)	Dark	Dry	7:30 - 10:30	03:15:00	16:07:00	3
August	2016	2016-08-04	Imantodes cenchoa	Chunk-headed Snake	Reptile	1	Waxing Crescent (4.1% Full)	Dark	Dry	5:30 - 8:00	06:53:00	19:27:00	2.5
August	2016	2016-08-04	Leptodeira septentrionalis	Northern Cat-eyed Snake	Reptile	1	Waxing Crescent (4.5% Full)	Dark	Dry	7:30 - 10:15	06:53:00	19:27:00	2.75
August	2016	2016-08-08	Leptodeira septentrionalis	Northern Cat-eyed Snake	Reptile	1	Waxing Crescent (32.4% Full)	Dark	Light Rain	7:30 - 10:30	10:01:00	22:13:00	3
August	2016	2016-08-10	Leptodeira septentrionalis	Northern Cat-eyed Snake	Reptile	1	First Quarter (50.9% Full)	Dark	Light Rain	7:30 - 10:30	11:33:00	23:37:00	3
August	2016	2016-08-12	Enuliophis sclateri	Sock-headed Snake	Reptile	1	Waxing Gibbous (69.5% Full)	Dark	Dry	7:30 - 10:30	13:08:00	00:22:00	3
August	2016	2016-08-17	Leptodeira septentrionalis	Northern Cat-eyed Snake	Reptile	1	Waxing Gibbous (99.7% Full)	Bright	Dry	7:30 - 10:40	17:23:00	04:38:00	3
August	2016	2016-08-21	Imantodes cenchoa	Chunk-headed Snake	Reptile	1	Waning Gibbous (84.8% Full)	Dark	Rainy	7:30 - 10:30	20:43:00	08:20:00	3
August	2016	2016-08-22	Leptodeira septentrionalis	Northern Cat-eyed Snake	Reptile	1	Waning Gibbous (75.1% Full)	Dark	Dry	7:30 - 10:25	21:34:00	09:15:00	3
August	2016	2016-08-27	Leptodeira septentrionalis	Northern Cat-eyed Snake	Reptile	1	Waning Crescent (21.6% Full)	Dark	Dry	7:30 - 10:40	01:09:00	14:00:00	3
September	2016	2016-09-06	Leptodeira septentrionalis	Northern Cat-eyed Snake	Reptile	1	Waxing Crescent (25.9% Full)	Dark	Dry	7:30 - 10:20	09:27:00	21:33:00	3
September	2016	2016-09-08	Leptodeira septentrionalis	Northern Cat-eyed Snake	Reptile	1	Waxing Crescent (43.8% Full)	Dark	Dry	7:30 - 10:20	11:01:00	23:01:00	3
September	2016	2016-09-18	Imantodes cenchoa	Chunk-headed Snake	Reptile	1	Waning Gibbous (93.9% Full)	Semi-bright	Dry	7:30 - 10:30	19:26:00	07:04:00	3
November	2016	2016-11-06	Imantodes cenchoa	Chunk-headed Snake	Reptile	1	Waxing Crescent (40.1% Full)	Dark	Dry	7:30 - 10:30	10:53:00	22:56:00	3
November	2016	2016-11-07	Imantodes cenchoa	Chunk-headed Snake	Reptile	1	First Quarter (50.4% Full)	Dark	Dry	7:30 - 10:30	11:41:00	23:48:00	3
November	2016	2016-11-13	Leptodeira septentrionalis	Northern Cat-eyed Snake	Reptile	1	Waxing Gibbous (99.3% Full)	Semi-bright	Rainy	7:30 - 10:15	16:42:00	04:24:00	2.75
November	2016	2016-11-15	Leptodeira septentrionalis	Northern Cat-eyed Snake	Reptile	1	Waning Gibbous (97.4% Full)	Dark	Rainy	8:00 - 10:15	18:38:00	06:28:00	2.25
November	2016	2016-11-25	Mastigodryas melanolomus	Neotropical Racer	Reptile	1	Waning Crescent (11.6% Full)	Dark	Light Rain	7:30 - 10:30	02:32:00	14:46:00	3
November	2016	2016-11-30	Leptodeira septentrionalis	Northern Cat-eyed Snake	Reptile	1	Waxing Crescent (1.7% Full)	Dark	Light Rain	7:30 - 10:30	06:24:00	18:23:00	0
December	2016	2016-12-16	Leptodeira septentrionalis	Northern Cat-eyed Snake	Reptile	1	Waning Gibbous (89% Full)	Dark	Dry	7:30 - 10:30	20:17:00	08:10:00	3
December	2016	2016-12-19	Imantodes cenchoa	Chunk-headed Snake	Reptile	1	Waning Gibbous (63.1% Full)	Dark	Dry	5:30 - 7:50	22:55:00	10:39:00	2.25
December	2016	2016-12-21	Imantodes cenchoa	Chunk-headed Snake	Reptile	1	Waning Crescent (42.7% Full)	Dark	Dry	7:30 - 10:30	-	12:04:00	3
December	2016	2016-12-22	Imantodes cenchoa	Chunk-headed Snake	Reptile	1	Waning Crescent (33% Full)	Dark	Dry	8:00 - 10:15	00:28:00	12:44:00	2.25
January	2017	2017-01-01	Leptodeira septentrionalis	Northern Cat-eyed Snake	Reptile	1	Waxing Crescent (12.4% Full)	Dark	Dry	7:30 - 10:00	08:24:00	20:31:00	2.5
January	2017	2017-01-02	Leptodeira septentrionalis	Northern Cat-eyed Snake	Reptile	1	Waxing Crescent (19.3% Full)	Dark	Dry	5:30 - 7:50	09:11:00	21:22:00	2.25
January	2017	2017-01-02	Leptodeira septentrionalis	Northern Cat-eyed Snake	Reptile	1	Waxing Crescent (20.2% Full)	Dark	Dry	7:45 - 10:15	09:11:00	21:22:00	2.5
January	2017	2017-01-15	Leptodeira septentrionalis	Northern Cat-eyed Snake	Reptile	1	Waning Gibbous (86.2% Full)	Dark	Dry	7:30 - 10:30	20:44:00	08:30:00	3
January	2017	2017-01-18	Imantodes cenchoa	Chunk-headed Snake	Reptile	1	Waning Gibbous (60.4% Full)	Dark	Dry	7:30 - 10:40	23:08:00	10:40:00	3
January	2017	2017-01-18	Leptodeira septentrionalis	Northern Cat-eyed Snake	Reptile	1	Waning Gibbous (60.4% Full)	Dark	Dry	7:30 - 10:40	23:08:00	10:40:00	0
January	2017	2017-01-20	Leptodeira septentrionalis	Northern Cat-eyed Snake	Reptile	1	Waning Crescent (41.3% Full)	Dark	Dry	7:30 - 10:30	-	12:02:00	3
January	2017	2017-01-22	Leptodeira septentrionalis	Northern Cat-eyed Snake	Reptile	1	Waning Crescent (23.9% Full)	Dark	Dry	7:30 - 10:30	01:26:00	13:28:00	3
January	2017	2017-01-23	Leptodeira septentrionalis	Northern Cat-eyed Snake	Reptile	1	Waning Crescent (16.2% Full)	Dark	Dry	7:30 - 10:30	02:13:00	14:13:00	3
January	2017	2017-01-26	Leptodeira septentrionalis	Northern Cat-eyed Snake	Reptile	1	Waning Crescent (1.4% Full)	Dark	Dry	7:30 - 10:30	04:41:00	16:41:00	0
January	2017	2017-01-29	Leptodeira septentrionalis	Northern Cat-eyed Snake	Reptile	2	Waxing Crescent (3.8% Full)	Dark	Dry	7:30 - 10:30	07:08:00	19:18:00	3
February	2017	2017-02-02	Leptodeira septentrionalis	Northern Cat-eyed Snake	Reptile	2	Waxing Crescent (35.2% Full)	Dark	Dry	7:30 - 10:30	10:16:00	22:49:00	3
February	2017	2017-02-11	Leptodeira septentrionalis	Northern Cat-eyed Snake	Reptile	2	Waning Gibbous (99.1% Full)	Semi-bright	Dry	7:30 - 10:30	18:31:00	06:18:00	3
February	2017	2017-02-14	Leptodeira septentrionalis	Northern Cat-eyed Snake	Reptile	2	Waning Gibbous (84.6% Full)	Dark	Dry	7:30 - 10:30	20:59:00	08:33:00	3
February	2017	2017-02-20	Leptodeira septentrionalis	Northern Cat-eyed Snake	Reptile	2	Waning Crescent (31.9% Full)	Dark	Dry	5:45 - 7:55	00:53:00	12:53:00	2.25
February	2017	2017-02-20	Imantodes cenchoa	Chunk-headed Snake	Reptile	1	Waning Crescent (31.2% Full)	Dark	Dry	7:30 - 10:30	00:53:00	12:53:00	3
February	2017	2017-02-22	Imantodes cenchoa	Chunk-headed Snake	Reptile	1	Waning Crescent (15.4% Full)	Dark	Dry	6:00 - 7:00	02:31:00	14:31:00	1
February	2017	2017-02-25	Leptodeira septentrionalis	Northern Cat-eyed Snake	Reptile	1	Waning Crescent (0.7% Full)	Dark	Dry	7:30 - 10:30	05:00:00	17:09:00	3
February	2017	2017-02-25	Leptodeira septentrionalis	Northern Cat-eyed Snake	Reptile	1	Waning Crescent (0.7% Full)	Dark	Dry	7:30 - 10:30	05:00:00	17:09:00	0
February	2017	2017-02-27	Leptodeira septentrionalis	Northern Cat-eyed Snake	Reptile	1	Waxing Crescent (1.9% Full)	Dark	Dry	7:30 - 10:30	06:37:00	18:56:00	3
March	2017	2017-03-02	Leptodeira septentrionalis	Northern Cat-eyed Snake	Reptile	1	Waxing Crescent (21.5% Full)	Dark	Dry	7:30 - 10:15	09:02:00	21:40:00	2.75
March	2017	2017-03-03	Imantodes cenchoa	Chunk-headed Snake	Reptile	1	Waxing Crescent (31.6% Full)	Dark	Dry	7:30 - 10:30	09:54:00	22:37:00	0
March	2017	2017-03-03	Leptodeira septentrionalis	Northern Cat-eyed Snake	Reptile	1	Waxing Crescent (31.6% Full)	Dark	Dry	7:30 - 10:30	09:54:00	22:37:00	3
March	2017	2017-03-04	Leptodeira septentrionalis	Northern Cat-eyed Snake	Reptile	1	Waxing Crescent (42.7% Full)	Dark	Dry	7:30 - 10:30	10:47:00	23:35:00	0
March	2017	2017-03-05	Leptodeira septentrionalis	Northern Cat-eyed Snake	Reptile	1	First Quarter (54.1% Full)	Dark	Dry	7:30 - 10:30	11:42:00	-	3
March	2017	2017-03-10	Leptodeira septentrionalis	Northern Cat-eyed Snake	Reptile	2	Waxing Gibbous (96.6% Full)	Bright	Dry	7:30 - 10:30	16:22:00	04:11:00	3
March	2017	2017-03-14	Enuliophis sclateri	Sock-headed Snake	Reptile	1	Waning Gibbous (94.8% Full)	Dark	Dry	7:30 - 10:15	19:38:00	07:10:00	2.75
March	2017	2017-03-16	Leptodeira septentrionalis	Northern Cat-eyed Snake	Reptile	1	Waning Gibbous (83.1% Full)	Dark	Dry	7:30 - 10:30	21:11:00	08:34:00	3
March	2017	2017-03-20	Leptodeira septentrionalis	Northern Cat-eyed Snake	Reptile	1	Last Quarter (48.4% Full)	Dark	Dry	7:30 - 10:45	-	11:32:00	3.25
March	2017	2017-03-23	Mastigodryas melanolomus	Neotropical Racer	Reptile	1	Waning Crescent (20.7% Full)	Dark	Dry	7:30 - 10:15	02:00:00	14:03:00	2.75
March	2017	2017-03-27	Mastigodryas melanolomus	Neotropical Racer	Reptile	1	New Moon (0.1% Full)	Dark	Dry	8:00 - 10:00	05:15:00	17:38:00	2
March	2017	2017-03-30	Enuliophis sclateri	Sock-headed Snake	Reptile	1	Waxing Crescent (10.5% Full)	Dark	Dry	8:00 - 10:00	07:47:00	20:29:00	2
March	2017	2017-03-31	Mastigodryas melanolomus	Neotropical Racer	Reptile	1	Waxing Crescent (18.5% Full)	Dark	Dry	7:30 - 10:15	08:41:00	21:28:00	2.75
April	2017	2017-04-05	Leptodeira septentrionalis	Northern Cat-eyed Snake ( neonate )	Reptile	1	Waxing Gibbous (72% Full)	Semi-bright	Dry	7:30 - 10:15	13:24:00	01:17:00	2.75
April	2017	2017-04-10	Mastigodryas melanolomus	Neotropical Racer	Reptile	1	Waxing Gibbous (99.9% Full)	Bright	Dry	7:30 - 10:15	17:33:00	05:06:00	2.75
April	2017	2017-04-11	Enuliophis sclateri	Sock-headed Snake	Reptile	1	Full Moon (99.6% Full)	Semi-bright	Dry	8:00 - 10:00	18:19:00	05:48:00	2
April	2017	2017-04-16	Leptodeira septentrionalis	Northern Cat-eyed Snake	Reptile	1	Waning Gibbous (73.5% Full)	Dark	Dry	8:00 - 10:15	22:16:00	09:26:00	2.25
April	2017	2017-04-19	Mastigodryas melanolomus	Neotropical Racer	Reptile	1	Last Quarter (45.8% Full)	Dark	Light Rain	7:30 - 10:15	-	11:53:00	2.75
April	2017	2017-04-23	Leptodeira septentrionalis	Northern Cat-eyed Snake	Reptile	1	Waning Crescent (9.7% Full)	Dark	Dry	7:30 - 10:30	03:02:00	15:21:00	3
April	2017	2017-04-24	Leptodeira septentrionalis	Northern Cat-eyed Snake	Reptile	1	Waning Crescent (3.9% Full)	Dark	Dry	7:30 - 10:15	03:50:00	16:16:00	2.75
April	2017	2017-04-27	Mastigodryas melanolomus	Neotropical Racer	Reptile	1	Waxing Crescent (2.7% Full)	Dark	Dry	7:30 - 10:45	06:27:00	19:13:00	3.25
May	2017	2017-05-06	Imantodes cenchoa	Chunk-headed Snake	Reptile	1	Waxing Gibbous (85.1% Full)	Semi-bright	Rainy	7:30 - 10:30	14:43:00	02:23:00	3
May	2017	2017-05-16	Imantodes cenchoa	Chunk-headed Snake	Reptile	1	Waning Gibbous (71% Full)	Dark	Dry	7:30 - 10:30	22:34:00	09:47:00	3
May	2017	2017-05-16	Leptodeira septentrionalis	Northern Cat-eyed Snake	Reptile	1	Waning Gibbous (71% Full)	Dark	Dry	7:30 - 10:30	22:34:00	09:47:00	0
May	2017	2017-05-17	Leptodeira septentrionalis	Northern Cat-eyed Snake	Reptile	1	Waning Gibbous (61.8% Full)	Dark	Dry	7:30 - 10:30	23:21:00	10:36:00	3
May	2017	2017-05-18	Imantodes cenchoa	Chunk-headed Snake	Reptile	1	Last Quarter (51.8% Full)	Dark	Dry	7:30 - 10:30	-	11:26:00	3
May	2017	2017-05-30	Imantodes cenchoa	Chunk-headed Snake	Reptile	1	Waxing Crescent (32.1% Full)	Dark	Light Rain	7:30 - 10:15	10:06:00	22:50:00	2.75
May	2017	2017-05-30	Leptodeira septentrionalis	Northern Cat-eyed Snake	Reptile	1	Waxing Crescent (32.1% Full)	Dark	Light Rain	7:30 - 10:15	10:06:00	22:50:00	0
June	2017	2017-06-01	Imantodes cenchoa	Chunk-headed Snake	Reptile	1	First Quarter (53.3% Full)	Dark	Dry	7:45 - 10:30	11:52:00	-	2.75
June	2017	2017-06-11	Imantodes cenchoa	Chunk-headed Snake	Reptile	1	Waning Gibbous (95.1% Full)	Semi-bright	Dry	8:00 - 10:00	19:45:00	06:55:00	2
June	2017	2017-06-20	Mastigodryas melanolomus	Neotropical Racer	Reptile	1	Waning Crescent (15.3% Full)	Dark	Dry	8:00 - 10:30	01:56:00	14:35:00	2.5
June	2017	2017-06-21	Leptodeira septentrionalis	Northern Cat-eyed Snake	Reptile	1	Waning Crescent (7.7% Full)	Dark	Rainy	7:30 - 10:15	02:49:00	15:35:00	2.75
June	2017	2017-06-22	Imantodes cenchoa	Chunk-headed Snake	Reptile	1	Waning Crescent (2.4% Full)	Dark	Dry	7:30 - 10:30	03:46:00	16:37:00	3
June	2017	2017-06-30	Imantodes cenchoa	Chunk-headed Snake	Reptile	1	First Quarter (48.5% Full)	Dark	Dry	8:00 - 10:00	11:24:00	23:45:00	2
July	2017	2017-07-05	Leptodeira septentrionalis	Northern Cat-eyed Snake	Reptile	1	Waxing Gibbous (90.1% Full)	Bright	Dry	7:30 - 10:15	15:17:00	02:33:00	2.75
July	2017	2017-07-06	Leptodeira septentrionalis	Northern Cat-eyed Snake	Reptile	1	Waxing Gibbous (95.1% Full)	Semi-bright	Light Rain	7:30 - 10:30	16:05:00	03:17:00	3
July	2017	2017-07-06	Mastigodryas melanolomus	Neotropical Racer	Reptile	1	Waxing Gibbous (95.1% Full)	Semi-bright	Light Rain	7:30 - 10:30	16:05:00	03:17:00	0
July	2017	2017-07-10	Leptodeira septentrionalis	Northern Cat-eyed Snake	Reptile	1	Waning Gibbous (97.3% Full)	Semi-bright	Dry	7:30 - 10:30	19:17:00	06:30:00	3
July	2017	2017-07-12	Imantodes cenchoa	Chunk-headed Snake	Reptile	1	Waning Gibbous (87.3% Full)	Dark	Dry	7:30 - 10:30	20:48:00	08:09:00	3
July	2017	2017-07-12	Mastigodryas melanolomus	Neotropical Racer	Reptile	1	Waning Gibbous (87.3% Full)	Dark	Dry	7:30 - 10:30	20:48:00	08:09:00	0
July	2017	2017-07-13	Leptodeira septentrionalis	Northern Cat-eyed Snake	Reptile	1	Waning Gibbous (79.8% Full)	Dark	Dry	7:30 - 10:15	21:33:00	08:59:00	2.75
July	2017	2017-07-24	Leptodeira septentrionalis	Northern Cat-eyed Snake	Reptile	1	Waxing Crescent (2.9% Full)	Dark	Light Rain	7:30 - 10:30	06:33:00	19:18:00	3
July	2017	2017-07-27	Leptodeira septentrionalis	Northern Cat-eyed Snake	Reptile	1	Waxing Crescent (23.3% Full)	Dark	Dry	7:30 - 10:30	09:15:00	21:40:00	3
July	2017	2017-07-29	Imantodes cenchoa	Chunk-headed Snake	Reptile	1	Waxing Crescent (42.2% Full)	Dark	Light Rain	7:30 - 10:15	10:52:00	23:05:00	2.75
July	2017	2017-07-31	Leptodeira septentrionalis	Northern Cat-eyed Snake	Reptile	1	Waxing Gibbous (61.5% Full)	Semi-bright	Dry	7:30 - 10:30	12:26:00	-	3
August	2017	2017-08-03	Leptodeira septentrionalis	Northern Cat-eyed Snake	Reptile	1	Waxing Gibbous (85.9% Full)	Semi-bright	Dry	7:30 - 10:30	14:48:00	01:59:00	3
August	2017	2017-08-06	Mastigodryas melanolomus	Neotropical Racer	Reptile	1	Waxing Gibbous (99.2% Full)	Semi-bright	Rainy	7:30 - 10:30	17:13:00	04:25:00	3
August	2017	2017-08-07	Leptodeira septentrionalis	Northern Cat-eyed Snake	Reptile	2	Full Moon (100% Full)	Semi-bright	Dry	7:30 - 10:15	18:00:00	05:15:00	2.75
August	2017	2017-08-13	Leptodeira septentrionalis	Northern Cat-eyed Snake	Reptile	1	Waning Gibbous (63.5% Full)	Dark	Dry	7:30 - 10:30	22:36:00	10:20:00	3
August	2017	2017-08-13	Mastigodryas melanolomus	Neotropical Racer	Reptile	1	Waning Gibbous (63.5% Full)	Dark	Dry	7:30 - 10:30	22:36:00	10:20:00	0
August	2017	2017-08-18	Imantodes cenchoa	Chunk-headed Snake	Reptile	1	Waning Crescent (11.4% Full)	Dark	Dry	7:30 - 10:30	02:16:00	15:10:00	0
August	2017	2017-08-21	Mastigodryas melanolomus	Neotropical Racer	Reptile	1	New Moon (0% Full)	Dark	Dry	7:30 - 10:30	05:14:00	17:56:00	3
August	2017	2017-08-22	Leptodeira septentrionalis	Northern Cat-eyed Snake	Reptile	1	Waxing Crescent (1.5% Full)	Dark	Dry	7:30 - 10:30	06:10:00	18:45:00	3
August	2017	2017-08-22	Mastigodryas melanolomus	Neotropical Racer	Reptile	1	Waxing Crescent (1.5% Full)	Dark	Dry	7:30 - 10:30	06:10:00	18:45:00	0
November	2017	2017-11-01	Imantodes cenchoa	Chunk-headed Snake	Reptile	1	Waxing Gibbous (92.5% Full)	Bright	Dry	7:30 - 10:30	15:27:00	03:00:00	3
November	2017	2017-11-19	Imantodes cenchoa	Chunk-headed Snake	Reptile	1	Waxing Crescent (1.7% Full)	Dark	Dry	7:30 - 10:30	06:22:00	18:22:00	3
November	2017	2017-11-20	Imantodes cenchoa	Chunk-headed Snake	Reptile	1	Waxing Crescent (5% Full)	Dark	Dry	7:30 - 10:30	07:11:00	19:08:00	3
November	2017	2017-11-21	Imantodes cenchoa	Chunk-headed Snake	Reptile	1	Waxing Crescent (9.9% Full)	Dark	Light Rain	7:30 - 10:30	07:59:00	19:56:00	3
November	2017	2017-11-22	Imantodes cenchoa	Chunk-headed Snake	Reptile	1	Waxing Crescent (16.2% Full)	Dark	Dry	7:30 - 10:30	08:47:00	20:44:00	3
December	2017	2017-12-05	Imantodes cenchoa	Chunk-headed Snake	Reptile	1	Waning Gibbous (93% Full)	Semi-bright	Dry	7:30 - 10:30	19:39:00	07:33:00	3
December	2017	2017-12-08	Imantodes cenchoa	Chunk-headed Snake	Reptile	1	Waning Gibbous (66.1% Full)	Dark	Dry	7:30 - 10:30	22:37:00	10:26:00	0
December	2017	2017-12-08	Leptodeira septentrionalis	Northern Cat-eyed Snake	Reptile	1	Waning Gibbous (66.1% Full)	Dark	Dry	7:30 - 10:30	22:37:00	10:26:00	3
December	2017	2017-12-12	Leptodeira septentrionalis	Northern Cat-eyed Snake	Reptile	1	Waning Crescent (25.4% Full)	Dark	Dry	7:30 - 10:45	01:09:00	13:27:00	3.25
December	2017	2017-12-15	Leptodeira septentrionalis	Northern Cat-eyed Snake	Reptile	1	Waning Crescent (5.3% Full)	Dark	Dry	7:30 - 10:30	03:31:00	15:35:00	3
December	2017	2017-12-23	Imantodes cenchoa	Chunk-headed Snake	Reptile	1	Waxing Crescent (25.7% Full)	Dark	Dry	7:30 - 10:15	09:45:00	21:52:00	2.75
December	2017	2017-12-24	Imantodes cenchoa	Chunk-headed Snake	Reptile	1	Waxing Crescent (34.9% Full)	Dark	Dry	8:00 - 10:00	10:28:00	22:40:00	2
December	2017	2017-12-26	Enuliophis sclateri	Sock-headed Snake	Reptile	1	First Quarter (55.1% Full)	Dark	Dry	7:30 - 10:30	11:55:00	-	5.75
December	2017	2017-12-27	Leptodeira septentrionalis	Northern Cat-eyed Snake	Reptile	1	Waxing Gibbous (64.7% Full)	Dark	Dry	5:30 - 7:50	12:40:00	00:19:00	2.5
December	2017	2017-12-27	Enuliophis sclateri	Sock-headed Snake	Reptile	1	Waxing Gibbous (65.7% Full)	Dark	Dry	7:30 - 10:30	12:40:00	00:19:00	3
December	2017	2017-12-30	Leptodeira septentrionalis	Northern Cat-eyed Snake	Reptile	1	Waxing Gibbous (92.4% Full)	Semi-bright	Dry	7:30 - 10:30	15:15:00	15:05:00	5

### Sheet: tables
Number of sightings based on lunar illumination
Sum of Number Spotted	Column Labels
Row Labels	Bright	Dark	Semi-bright	Grand Total
Boa imperator	7	24	7	38
Bothriechis schlegelii	1	7	5	13
Bothrops asper	2	8	2	12
Chironius flavopictus		2		2
Clelia clelia	1	10	1	12
Coniophanes fissidens		3		3
Corallus ruschenbergerii	1	12	1	14
Dendrophidion percarinatum	2	7	2	11
Enuliophis sclateri	20	86	7	113
Hydrophis platurus		1		1
Imantodes cenchoa	45	226	45	316
Leptodeira septentrionalis	71	633	82	786
Leptophis ahaetulla	6	15	2	23
Leptophis nebulosus		3	1	4
Mastigodryas melanolomus	4	45	18	67
Micrurus alleni	1	3	2	6
Ninia maculata		4		4
Oxyrhopus petolarius		1		1
Phrynonax poecilonotus	3	9	1	13
Rhadinella godmani	1	3	2	6
Sibon nebulatus	1			1
Siphlophis compressus	7	36	6	49
Spilotes pullatus		1		1
Stenorrhina degenhardtii			2	2
Tantilla supracincta			1	1
Grand Total	173	1139	187	1499
Number of sightings based on weather conditions
Sum of Number Spotted	Column Labels
Row Labels	Dry	Light Rain	Rainy	Grand Total
Boa imperator	28	9	1	38
Bothriechis schlegelii	12	1		13
Bothrops asper	11	1		12
Chironius flavopictus	1	1		2
Clelia clelia	10	2		12
Coniophanes fissidens	3			3
Corallus ruschenbergerii	13		1	14
Dendrophidion percarinatum	9	1	1	11
Enuliophis sclateri	100	12	1	113
Hydrophis platurus			1	1
Imantodes cenchoa	263	37	16	316
Leptodeira septentrionalis	644	104	38	786
Leptophis ahaetulla	22	1		23
Leptophis nebulosus	3	1		4
Mastigodryas melanolomus	57	8	2	67
Micrurus alleni	6			6
Ninia maculata	4			4
Oxyrhopus petolarius	1			1
Phrynonax poecilonotus	10	3		13
Rhadinella godmani	4	2		6
Sibon nebulatus	1			1
Siphlophis compressus	41	6	2	49
Spilotes pullatus	1			1
Stenorrhina degenhardtii	1	1		2
Tantilla supracincta	1			1
Grand Total	1246	190	63	1499
Number of sightings per month
Sum of Number Spotted	Column Labels
Row Labels	January	February	March	April	May	June	July	August	September	October	November	December	Grand Total
Boa imperator	3	2	7	5	2	9	1	2	1		4	2	38
Bothriechis schlegelii	1	3	1	1			3				3	1	13
Bothrops asper	3			1	2		2					4	12
Chironius flavopictus				1							1		2
Clelia clelia	3	1	1				1	1			2	3	12
Coniophanes fissidens			1								1	1	3
Corallus ruschenbergerii		1	3		1	1	1	2	1		2	2	14
Dendrophidion percarinatum	4		1	1	1		3				1		11
Enuliophis sclateri	10	12	10	11	9	9	10	9	6	3	8	16	113
Hydrophis platurus					1								1
Imantodes cenchoa	44	34	30	39	20	24	19	22	8	3	30	43	316
Leptodeira septentrionalis	97	96	89	90	50	48	82	58	37	12	64	63	786
Leptophis ahaetulla	3	2	6	2	2		1	1	1		1	4	23
Leptophis nebulosus				3			1						4
Mastigodryas melanolomus	13	3	5	11		4	6	6	4		7	8	67
Micrurus alleni	1	2								1	1	1	6
Ninia maculata	1	1		1								1	4
Oxyrhopus petolarius					1								1
Phrynonax poecilonotus	2		4	1	1		1		1		1	2	13
Rhadinella godmani	1	1									3	1	6
Sibon nebulatus		1											1
Siphlophis compressus	4	4	6	6	3	2	2	8	3	1	6	4	49
Spilotes pullatus			1										1
Stenorrhina degenhardtii				1								1	2
Tantilla supracincta	1												1
Grand Total	191	163	165	174	93	97	133	109	62	20	135	157	1499
Number of sightings per year
Sum of Number Spotted	Column Labels
Row Labels	2012	2013	2014	2015	2016	2017	Grand Total
Boa imperator	4	11	3	11	5	4	38
Bothriechis schlegelii	6	1	2	2	1	1	13
Bothrops asper	2	3	1	1	3	2	12
Chironius flavopictus		1		1			2
Clelia clelia	1		2	4	2	3	12
Coniophanes fissidens		1	2				3
Corallus ruschenbergerii		8	4		2		14
Dendrophidion percarinatum	3	3	1	3	1		11
Enuliophis sclateri	25	26	22	20	15	5	113
Hydrophis platurus	1						1
Imantodes cenchoa	92	47	59	66	28	24	316
Leptodeira septentrionalis	221	182	140	128	60	55	786
Leptophis ahaetulla	4	4	4	3	5	3	23
Leptophis nebulosus	3			1			4
Mastigodryas melanolomus	15	11	11	12	5	13	67
Micrurus alleni	1	2		2		1	6
Ninia maculata		1	1	1		1	4
Oxyrhopus petolarius				1			1
Phrynonax poecilonotus	3	5		3	1	1	13
Rhadinella godmani		1		3		2	6
Sibon nebulatus	1						1
Siphlophis compressus	12	10	13	11	3		49
Spilotes pullatus						1	1
Stenorrhina degenhardtii	2						2
Tantilla supracincta	1						1
Grand Total	397	317	265	273	131	116	1499
Number of field hours per year
Row Labels	Sum of Field Hours
2012	675
2013	640
2014	679.75
2015	765.5
2016	633.5
2017	667.75
Grand Total	4061.5
Number of field hours per month
Row Labels	Sum of Field Hours
January	483.5
February	453.5
March	496
April	437.75
May	198.25
June	255.25
July	364
August	345.75
September	101
October	44.25
November	343.5
December	538.75
Grand Total	4061.5
Number of field hours per month and year
Sum of Field Hours	Column Labels
Row Labels	January	February	March	April	May	June	July	August	September	October	November	December	Grand Total
2012	81.5	75.5	53.75	76	41.75	40.75	70	62.5	7.75	5	70	90.5	675
2013	68.5	69.75	80.5	76	40.75	30	72.25	31.75	18	13.25	53.25	86	640
2014	85.75	63	78.25	57	38.25	50.25	40	59.25	22.75	18	71	96.25	679.75
2015	89.5	82	109.5	76.75	44.25	41.5	60	69	35	2.75	60	95.25	765.5
2016	69.5	90.25	87.75	71		50.25	60.25	70.5	17.5		40.5	76	633.5
2017	88.75	73	86.25	81	33.25	42.5	61.5	52.75		5.25	48.75	94.75	667.75
Grand Total	483.5	453.5	496	437.75	198.25	255.25	364	345.75	101	44.25	343.5	538.75	4061.5

### Sheet: Boa imperator
Species	Year	Month	Number spotted	Field Hours	Number spotted/field hours				Sum of Number spotted/field hours	Column Labels
Boa imperator	2012	Jan	1	81.5	0.0122699				Row Labels	Jan	Feb	Mar	Apr	May	Jun	Jul	Aug	Sep	Oct	Nov	Dec	Grand Total
Boa imperator	2012	Feb	0	75.5	0				2012	0.0122699	0	0	0.0131579	0	0.0245399	0.0142857	0	0	0	0	0	0.0642534
Boa imperator	2012	Mar	0	53.75	0				2013	0.0291971	0	0.0124224	0	0.0245399	0.166667	0	0	0.0555556	0	0.0187793	0	0.307161
Boa imperator	2012	Apr	1	76	0.0131579				2014	0	0	0	0.0175439	0	0.039801	0	0	0	0	0	0	0.0573449
Boa imperator	2012	May	0	41.75	0				2015	0	0.0243902	0.00913242	0.0130293	0	0.0240964	0	0.0144928	0	0	0.05	0.0209974	0.156138
Boa imperator	2012	Jun	1	40.75	0.0245399				2016	0	0	0.045584	0	#DIV/0!	0	0	0.0141844	0	#DIV/0!	0	0	#DIV/0!
Boa imperator	2012	Jul	1	70	0.0142857				2017	0	0	0.0115942	0.0246914	0.0300752	0	0	0	#DIV/0!	0	0	0	#DIV/0!
Boa imperator	2012	Aug	0	62.5	0				Grand Total	0.041467	0.0243902	0.078733	0.0684224	#DIV/0!	0.255104	0.0142857	0.0286772	#DIV/0!	#DIV/0!	0.0687793	0.0209974	#DIV/0!
Boa imperator	2012	Sep	0	7.75	0
Boa imperator	2012	Oct	0	5	0
Boa imperator	2012	Nov	0	70	0
Boa imperator	2012	Dec	0	90.5	0
Boa imperator	2013	Jan	2	68.5	0.0291971
Boa imperator	2013	Feb	0	69.75	0
Boa imperator	2013	Mar	1	80.5	0.0124224
Boa imperator	2013	Apr	0	76	0
Boa imperator	2013	May	1	40.75	0.0245399
Boa imperator	2013	Jun	5	30	0.166667
Boa imperator	2013	Jul	0	72.25	0
Boa imperator	2013	Aug	0	31.75	0
Boa imperator	2013	Sep	1	18	0.0555556
Boa imperator	2013	Oct	0	13.25	0
Boa imperator	2013	Nov	1	53.25	0.0187793
Boa imperator	2013	Dec	0	86	0
Boa imperator	2014	Jan	0	85.75	0
Boa imperator	2014	Feb	0	63	0
Boa imperator	2014	Mar	0	78.25	0
Boa imperator	2014	Apr	1	57	0.0175439
Boa imperator	2014	May	0	38.25	0
Boa imperator	2014	Jun	2	50.25	0.039801
Boa imperator	2014	Jul	0	40	0
Boa imperator	2014	Aug	0	59.25	0
Boa imperator	2014	Sep	0	22.75	0
Boa imperator	2014	Oct	0	18	0
Boa imperator	2014	Nov	0	71	0
Boa imperator	2014	Dec	0	96.25	0
Boa imperator	2015	Jan	0	89.5	0
Boa imperator	2015	Feb	2	82	0.0243902
Boa imperator	2015	Mar	1	109.5	0.00913242
Boa imperator	2015	Apr	1	76.75	0.0130293
Boa imperator	2015	May	0	44.25	0
Boa imperator	2015	Jun	1	41.5	0.0240964
Boa imperator	2015	Jul	0	60	0
Boa imperator	2015	Aug	1	69	0.0144928
Boa imperator	2015	Sep	0	35	0
Boa imperator	2015	Oct	0	2.75	0
Boa imperator	2015	Nov	3	60	0.05
Boa imperator	2015	Dec	2	95.25	0.0209974
Boa imperator	2016	Jan	0	69.5	0
Boa imperator	2016	Feb	0	90.25	0
Boa imperator	2016	Mar	4	87.75	0.045584
Boa imperator	2016	Apr	0	71	0
Boa imperator	2016	May	0	0	#DIV/0!
Boa imperator	2016	Jun	0	50.25	0
Boa imperator	2016	Jul	0	60.25	0
Boa imperator	2016	Aug	1	70.5	0.0141844
Boa imperator	2016	Sep	0	17.5	0
Boa imperator	2016	Oct	0	0	#DIV/0!
Boa imperator	2016	Nov	0	40.5	0
Boa imperator	2016	Dec	0	76	0
Boa imperator	2017	Jan	0	88.75	0
Boa imperator	2017	Feb	0	73	0
Boa imperator	2017	Mar	1	86.25	0.0115942
Boa imperator	2017	Apr	2	81	0.0246914
Boa imperator	2017	May	1	33.25	0.0300752
Boa imperator	2017	Jun	0	42.5	0
Boa imperator	2017	Jul	0	61.5	0
Boa imperator	2017	Aug	0	52.75	0
Boa imperator	2017	Sep	0	0	#DIV/0!
Boa imperator	2017	Oct	0	5.25	0
Boa imperator	2017	Nov	0	48.75	0
Boa imperator	2017	Dec	0	94.75	0

### Sheet: Bothriechis schlegelii
Species	Year	Month	Number spotted	Field Hours	Number spotted/field hours				Sum of Number spotted/field hours	Column Labels
Bothriechis schlegelii	2012	Jan	0	81.5	0				Row Labels	Jan	Feb	Mar	Apr	May	Jun	Jul	Aug	Sep	Oct	Nov	Dec	(blank)	Grand Total
Bothriechis schlegelii	2012	Feb	0	75.5	0				2012	0	0	0	0	0	0	0.0285714	0	0	0	0.0428571	0.0110497		0.0824783
Bothriechis schlegelii	2012	Mar	0	53.75	0				2013	0	0.0143369	0	0	0	0	0	0	0	0	0	0		0.0143369
Bothriechis schlegelii	2012	Apr	0	76	0				2014	0	0	0.0127796	0.0175439	0	0	0	0	0	0	0	0		0.0303234
Bothriechis schlegelii	2012	May	0	41.75	0				2015	0	0.0121951	0	0	0	0	0.0166667	0	0	0	0	0		0.0288618
Bothriechis schlegelii	2012	Jun	0	40.75	0				2016	0	0.0110803	0	0	#DIV/0!	0	0	0	0	#DIV/0!	0	0		#DIV/0!
Bothriechis schlegelii	2012	Jul	2	70	0.0285714				2017	0.0112676	0	0	0	0	0	0	0	#DIV/0!	0	0	0		#DIV/0!
Bothriechis schlegelii	2012	Aug	0	62.5	0				(blank)
Bothriechis schlegelii	2012	Sep	0	7.75	0				Grand Total	0.0112676	0.0376124	0.0127796	0.0175439	#DIV/0!	0	0.0452381	0	#DIV/0!	#DIV/0!	0.0428571	0.0110497		#DIV/0!
Bothriechis schlegelii	2012	Oct	0	5	0
Bothriechis schlegelii	2012	Nov	3	70	0.0428571
Bothriechis schlegelii	2012	Dec	1	90.5	0.0110497
Bothriechis schlegelii	2013	Jan	0	68.5	0
Bothriechis schlegelii	2013	Feb	1	69.75	0.0143369
Bothriechis schlegelii	2013	Mar	0	80.5	0
Bothriechis schlegelii	2013	Apr	0	76	0
Bothriechis schlegelii	2013	May	0	40.75	0
Bothriechis schlegelii	2013	Jun	0	30	0
Bothriechis schlegelii	2013	Jul	0	72.25	0
Bothriechis schlegelii	2013	Aug	0	31.75	0
Bothriechis schlegelii	2013	Sep	0	18	0
Bothriechis schlegelii	2013	Oct	0	13.25	0
Bothriechis schlegelii	2013	Nov	0	53.25	0
Bothriechis schlegelii	2013	Dec	0	86	0
Bothriechis schlegelii	2014	Jan	0	85.75	0
Bothriechis schlegelii	2014	Feb	0	63	0
Bothriechis schlegelii	2014	Mar	1	78.25	0.0127796
Bothriechis schlegelii	2014	Apr	1	57	0.0175439
Bothriechis schlegelii	2014	May	0	38.25	0
Bothriechis schlegelii	2014	Jun	0	50.25	0
Bothriechis schlegelii	2014	Jul	0	40	0
Bothriechis schlegelii	2014	Aug	0	59.25	0
Bothriechis schlegelii	2014	Sep	0	22.75	0
Bothriechis schlegelii	2014	Oct	0	18	0
Bothriechis schlegelii	2014	Nov	0	71	0
Bothriechis schlegelii	2014	Dec	0	96.25	0
Bothriechis schlegelii	2015	Jan	0	89.5	0
Bothriechis schlegelii	2015	Feb	1	82	0.0121951
Bothriechis schlegelii	2015	Mar	0	109.5	0
Bothriechis schlegelii	2015	Apr	0	76.75	0
Bothriechis schlegelii	2015	May	0	44.25	0
Bothriechis schlegelii	2015	Jun	0	41.5	0
Bothriechis schlegelii	2015	Jul	1	60	0.0166667
Bothriechis schlegelii	2015	Aug	0	69	0
Bothriechis schlegelii	2015	Sep	0	35	0
Bothriechis schlegelii	2015	Oct	0	2.75	0
Bothriechis schlegelii	2015	Nov	0	60	0
Bothriechis schlegelii	2015	Dec	0	95.25	0
Bothriechis schlegelii	2016	Jan	0	69.5	0
Bothriechis schlegelii	2016	Feb	1	90.25	0.0110803
Bothriechis schlegelii	2016	Mar	0	87.75	0
Bothriechis schlegelii	2016	Apr	0	71	0
Bothriechis schlegelii	2016	May	0	0	#DIV/0!
Bothriechis schlegelii	2016	Jun	0	50.25	0
Bothriechis schlegelii	2016	Jul	0	60.25	0
Bothriechis schlegelii	2016	Aug	0	70.5	0
Bothriechis schlegelii	2016	Sep	0	17.5	0
Bothriechis schlegelii	2016	Oct	0	0	#DIV/0!
Bothriechis schlegelii	2016	Nov	0	40.5	0
Bothriechis schlegelii	2016	Dec	0	76	0
Bothriechis schlegelii	2017	Jan	1	88.75	0.0112676
Bothriechis schlegelii	2017	Feb	0	73	0
Bothriechis schlegelii	2017	Mar	0	86.25	0
Bothriechis schlegelii	2017	Apr	0	81	0
Bothriechis schlegelii	2017	May	0	33.25	0
Bothriechis schlegelii	2017	Jun	0	42.5	0
Bothriechis schlegelii	2017	Jul	0	61.5	0
Bothriechis schlegelii	2017	Aug	0	52.75	0
Bothriechis schlegelii	2017	Sep	0	0	#DIV/0!
Bothriechis schlegelii	2017	Oct	0	5.25	0
Bothriechis schlegelii	2017	Nov	0	48.75	0
Bothriechis schlegelii	2017	Dec	0	94.75	0

### Sheet: Bothrops asper
Species	Year	Month	Number spotted	Field Hours	Number spotted/field hours				Sum of Number spotted/field hours	Column Labels
Bothrops asper	2012	Jan	0	81.5	0				Row Labels	Jan	Feb	Mar	Apr	May	Jun	Jul	Aug	Sep	Oct	Nov	Dec	(blank)	Grand Total
Bothrops asper	2012	Feb	0	75.5	0				2012	0	0	0	0	0	0	0	0	0	0	0	0.0220994		0.0220994
Bothrops asper	2012	Mar	0	53.75	0				2013	0	0	0	0	0.0490798	0	0.0138408	0	0	0	0	0		0.0629206
Bothrops asper	2012	Apr	0	76	0				2014	0	0	0	0	0	0	0.025	0	0	0	0	0		0.025
Bothrops asper	2012	May	0	41.75	0				2015	0	0	0	0	0	0	0	0	0	0	0	0.0104987		0.0104987
Bothrops asper	2012	Jun	0	40.75	0				2016	0.028777	0	0	0.0140845	#DIV/0!	0	0	0	0	#DIV/0!	0	0		#DIV/0!
Bothrops asper	2012	Jul	0	70	0				2017	0.0112676	0	0	0	0	0	0	0	#DIV/0!	0	0	0.0105541		#DIV/0!
Bothrops asper	2012	Aug	0	62.5	0				(blank)
Bothrops asper	2012	Sep	0	7.75	0				Grand Total	0.0400446	0	0	0.0140845	#DIV/0!	0	0.0388408	0	#DIV/0!	#DIV/0!	0	0.0431522		#DIV/0!
Bothrops asper	2012	Oct	0	5	0
Bothrops asper	2012	Nov	0	70	0
Bothrops asper	2012	Dec	2	90.5	0.0220994
Bothrops asper	2013	Jan	0	68.5	0
Bothrops asper	2013	Feb	0	69.75	0
Bothrops asper	2013	Mar	0	80.5	0
Bothrops asper	2013	Apr	0	76	0
Bothrops asper	2013	May	2	40.75	0.0490798
Bothrops asper	2013	Jun	0	30	0
Bothrops asper	2013	Jul	1	72.25	0.0138408
Bothrops asper	2013	Aug	0	31.75	0
Bothrops asper	2013	Sep	0	18	0
Bothrops asper	2013	Oct	0	13.25	0
Bothrops asper	2013	Nov	0	53.25	0
Bothrops asper	2013	Dec	0	86	0
Bothrops asper	2014	Jan	0	85.75	0
Bothrops asper	2014	Feb	0	63	0
Bothrops asper	2014	Mar	0	78.25	0
Bothrops asper	2014	Apr	0	57	0
Bothrops asper	2014	May	0	38.25	0
Bothrops asper	2014	Jun	0	50.25	0
Bothrops asper	2014	Jul	1	40	0.025
Bothrops asper	2014	Aug	0	59.25	0
Bothrops asper	2014	Sep	0	22.75	0
Bothrops asper	2014	Oct	0	18	0
Bothrops asper	2014	Nov	0	71	0
Bothrops asper	2014	Dec	0	96.25	0
Bothrops asper	2015	Jan	0	89.5	0
Bothrops asper	2015	Feb	0	82	0
Bothrops asper	2015	Mar	0	109.5	0
Bothrops asper	2015	Apr	0	76.75	0
Bothrops asper	2015	May	0	44.25	0
Bothrops asper	2015	Jun	0	41.5	0
Bothrops asper	2015	Jul	0	60	0
Bothrops asper	2015	Aug	0	69	0
Bothrops asper	2015	Sep	0	35	0
Bothrops asper	2015	Oct	0	2.75	0
Bothrops asper	2015	Nov	0	60	0
Bothrops asper	2015	Dec	1	95.25	0.0104987
Bothrops asper	2016	Jan	2	69.5	0.028777
Bothrops asper	2016	Feb	0	90.25	0
Bothrops asper	2016	Mar	0	87.75	0
Bothrops asper	2016	Apr	1	71	0.0140845
Bothrops asper	2016	May	0	0	#DIV/0!
Bothrops asper	2016	Jun	0	50.25	0
Bothrops asper	2016	Jul	0	60.25	0
Bothrops asper	2016	Aug	0	70.5	0
Bothrops asper	2016	Sep	0	17.5	0
Bothrops asper	2016	Oct	0	0	#DIV/0!
Bothrops asper	2016	Nov	0	40.5	0
Bothrops asper	2016	Dec	0	76	0
Bothrops asper	2017	Jan	1	88.75	0.0112676
Bothrops asper	2017	Feb	0	73	0
Bothrops asper	2017	Mar	0	86.25	0
Bothrops asper	2017	Apr	0	81	0
Bothrops asper	2017	May	0	33.25	0
Bothrops asper	2017	Jun	0	42.5	0
Bothrops asper	2017	Jul	0	61.5	0
Bothrops asper	2017	Aug	0	52.75	0
Bothrops asper	2017	Sep	0	0	#DIV/0!
Bothrops asper	2017	Oct	0	5.25	0
Bothrops asper	2017	Nov	0	48.75	0
Bothrops asper	2017	Dec	1	94.75	0.0105541

### Sheet: Chironius flavopictus
Species	Year	Month	Number spotted	Field Hours	Number spotted/field hours				Sum of Number spotted/field hours	Column Labels
Chironius flavopictus	2012	Jan	0	81.5	0				Row Labels	Jan	Feb	Mar	Apr	May	Jun	Jul	Aug	Sep	Oct	Nov	Dec	(blank)	Grand Total
Chironius flavopictus	2012	Feb	0	75.5	0				2012	0	0	0	0	0	0	0	0	0	0	0	0		0
Chironius flavopictus	2012	Mar	0	53.75	0				2013	0	0	0	0	0	0	0	0	0	0	0.0187793	0		0.0187793
Chironius flavopictus	2012	Apr	0	76	0				2014	0	0	0	0	0	0	0	0	0	0	0	0		0
Chironius flavopictus	2012	May	0	41.75	0				2015	0	0	0	0.0130293	0	0	0	0	0	0	0	0		0.0130293
Chironius flavopictus	2012	Jun	0	40.75	0				2016	0	0	0	0	#DIV/0!	0	0	0	0	#DIV/0!	0	0		#DIV/0!
Chironius flavopictus	2012	Jul	0	70	0				2017	0	0	0	0	0	0	0	0	#DIV/0!	0	0	0		#DIV/0!
Chironius flavopictus	2012	Aug	0	62.5	0				(blank)
Chironius flavopictus	2012	Sep	0	7.75	0				Grand Total	0	0	0	0.0130293	#DIV/0!	0	0	0	#DIV/0!	#DIV/0!	0.0187793	0		#DIV/0!
Chironius flavopictus	2012	Oct	0	5	0
Chironius flavopictus	2012	Nov	0	70	0
Chironius flavopictus	2012	Dec	0	90.5	0
Chironius flavopictus	2013	Jan	0	68.5	0
Chironius flavopictus	2013	Feb	0	69.75	0
Chironius flavopictus	2013	Mar	0	80.5	0
Chironius flavopictus	2013	Apr	0	76	0
Chironius flavopictus	2013	May	0	40.75	0
Chironius flavopictus	2013	Jun	0	30	0
Chironius flavopictus	2013	Jul	0	72.25	0
Chironius flavopictus	2013	Aug	0	31.75	0
Chironius flavopictus	2013	Sep	0	18	0
Chironius flavopictus	2013	Oct	0	13.25	0
Chironius flavopictus	2013	Nov	1	53.25	0.0187793
Chironius flavopictus	2013	Dec	0	86	0
Chironius flavopictus	2014	Jan	0	85.75	0
Chironius flavopictus	2014	Feb	0	63	0
Chironius flavopictus	2014	Mar	0	78.25	0
Chironius flavopictus	2014	Apr	0	57	0
Chironius flavopictus	2014	May	0	38.25	0
Chironius flavopictus	2014	Jun	0	50.25	0
Chironius flavopictus	2014	Jul	0	40	0
Chironius flavopictus	2014	Aug	0	59.25	0
Chironius flavopictus	2014	Sep	0	22.75	0
Chironius flavopictus	2014	Oct	0	18	0
Chironius flavopictus	2014	Nov	0	71	0
Chironius flavopictus	2014	Dec	0	96.25	0
Chironius flavopictus	2015	Jan	0	89.5	0
Chironius flavopictus	2015	Feb	0	82	0
Chironius flavopictus	2015	Mar	0	109.5	0
Chironius flavopictus	2015	Apr	1	76.75	0.0130293
Chironius flavopictus	2015	May	0	44.25	0
Chironius flavopictus	2015	Jun	0	41.5	0
Chironius flavopictus	2015	Jul	0	60	0
Chironius flavopictus	2015	Aug	0	69	0
Chironius flavopictus	2015	Sep	0	35	0
Chironius flavopictus	2015	Oct	0	2.75	0
Chironius flavopictus	2015	Nov	0	60	0
Chironius flavopictus	2015	Dec	0	95.25	0
Chironius flavopictus	2016	Jan	0	69.5	0
Chironius flavopictus	2016	Feb	0	90.25	0
Chironius flavopictus	2016	Mar	0	87.75	0
Chironius flavopictus	2016	Apr	0	71	0
Chironius flavopictus	2016	May	0	0	#DIV/0!
Chironius flavopictus	2016	Jun	0	50.25	0
Chironius flavopictus	2016	Jul	0	60.25	0
Chironius flavopictus	2016	Aug	0	70.5	0
Chironius flavopictus	2016	Sep	0	17.5	0
Chironius flavopictus	2016	Oct	0	0	#DIV/0!
Chironius flavopictus	2016	Nov	0	40.5	0
Chironius flavopictus	2016	Dec	0	76	0
Chironius flavopictus	2017	Jan	0	88.75	0
Chironius flavopictus	2017	Feb	0	73	0
Chironius flavopictus	2017	Mar	0	86.25	0
Chironius flavopictus	2017	Apr	0	81	0
Chironius flavopictus	2017	May	0	33.25	0
Chironius flavopictus	2017	Jun	0	42.5	0
Chironius flavopictus	2017	Jul	0	61.5	0
Chironius flavopictus	2017	Aug	0	52.75	0
Chironius flavopictus	2017	Sep	0	0	#DIV/0!
Chironius flavopictus	2017	Oct	0	5.25	0
Chironius flavopictus	2017	Nov	0	48.75	0
Chironius flavopictus	2017	Dec	0	94.75	0

### Sheet: Clelia clelia
Species	Year	Month	Number spotted	Field Hours	Number spotted/field hours				Sum of Number spotted/field hours	Column Labels
Clelia clelia	2012	Jan	0	81.5	0				Row Labels	Jan	Feb	Mar	Apr	May	Jun	Jul	Aug	Sep	Oct	Nov	Dec	(blank)	Grand Total
Clelia clelia	2012	Feb	0	75.5	0				2012	0	0	0	0	0	0	0.0142857	0	0	0	0	0		0.0142857
Clelia clelia	2012	Mar	0	53.75	0				2013	0	0	0	0	0	0	0	0	0	0	0	0		0
Clelia clelia	2012	Apr	0	76	0				2014	0	0	0	0	0	0	0	0	0	0	0.0140845	0.0103896		0.0244741
Clelia clelia	2012	May	0	41.75	0				2015	0.0111732	0.0121951	0.00913242	0	0	0	0	0	0	0	0	0.0104987		0.0429994
Clelia clelia	2012	Jun	0	40.75	0				2016	0	0	0	0	#DIV/0!	0	0	0	0	#DIV/0!	0.0246914	0.0131579		#DIV/0!
Clelia clelia	2012	Jul	1	70	0.0142857				2017	0.0225352	0	0	0	0	0	0	0.0189573	#DIV/0!	0	0	0		#DIV/0!
Clelia clelia	2012	Aug	0	62.5	0				(blank)
Clelia clelia	2012	Sep	0	7.75	0				Grand Total	0.0337084	0.0121951	0.00913242	0	#DIV/0!	0	0.0142857	0.0189573	#DIV/0!	#DIV/0!	0.0387759	0.0340462		#DIV/0!
Clelia clelia	2012	Oct	0	5	0
Clelia clelia	2012	Nov	0	70	0
Clelia clelia	2012	Dec	0	90.5	0
Clelia clelia	2013	Jan	0	68.5	0
Clelia clelia	2013	Feb	0	69.75	0
Clelia clelia	2013	Mar	0	80.5	0
Clelia clelia	2013	Apr	0	76	0
Clelia clelia	2013	May	0	40.75	0
Clelia clelia	2013	Jun	0	30	0
Clelia clelia	2013	Jul	0	72.25	0
Clelia clelia	2013	Aug	0	31.75	0
Clelia clelia	2013	Sep	0	18	0
Clelia clelia	2013	Oct	0	13.25	0
Clelia clelia	2013	Nov	0	53.25	0
Clelia clelia	2013	Dec	0	86	0
Clelia clelia	2014	Jan	0	85.75	0
Clelia clelia	2014	Feb	0	63	0
Clelia clelia	2014	Mar	0	78.25	0
Clelia clelia	2014	Apr	0	57	0
Clelia clelia	2014	May	0	38.25	0
Clelia clelia	2014	Jun	0	50.25	0
Clelia clelia	2014	Jul	0	40	0
Clelia clelia	2014	Aug	0	59.25	0
Clelia clelia	2014	Sep	0	22.75	0
Clelia clelia	2014	Oct	0	18	0
Clelia clelia	2014	Nov	1	71	0.0140845
Clelia clelia	2014	Dec	1	96.25	0.0103896
Clelia clelia	2015	Jan	1	89.5	0.0111732
Clelia clelia	2015	Feb	1	82	0.0121951
Clelia clelia	2015	Mar	1	109.5	0.00913242
Clelia clelia	2015	Apr	0	76.75	0
Clelia clelia	2015	May	0	44.25	0
Clelia clelia	2015	Jun	0	41.5	0
Clelia clelia	2015	Jul	0	60	0
Clelia clelia	2015	Aug	0	69	0
Clelia clelia	2015	Sep	0	35	0
Clelia clelia	2015	Oct	0	2.75	0
Clelia clelia	2015	Nov	0	60	0
Clelia clelia	2015	Dec	1	95.25	0.0104987
Clelia clelia	2016	Jan	0	69.5	0
Clelia clelia	2016	Feb	0	90.25	0
Clelia clelia	2016	Mar	0	87.75	0
Clelia clelia	2016	Apr	0	71	0
Clelia clelia	2016	May	0	0	#DIV/0!
Clelia clelia	2016	Jun	0	50.25	0
Clelia clelia	2016	Jul	0	60.25	0
Clelia clelia	2016	Aug	0	70.5	0
Clelia clelia	2016	Sep	0	17.5	0
Clelia clelia	2016	Oct	0	0	#DIV/0!
Clelia clelia	2016	Nov	1	40.5	0.0246914
Clelia clelia	2016	Dec	1	76	0.0131579
Clelia clelia	2017	Jan	2	88.75	0.0225352
Clelia clelia	2017	Feb	0	73	0
Clelia clelia	2017	Mar	0	86.25	0
Clelia clelia	2017	Apr	0	81	0
Clelia clelia	2017	May	0	33.25	0
Clelia clelia	2017	Jun	0	42.5	0
Clelia clelia	2017	Jul	0	61.5	0
Clelia clelia	2017	Aug	1	52.75	0.0189573
Clelia clelia	2017	Sep	0	0	#DIV/0!
Clelia clelia	2017	Oct	0	5.25	0
Clelia clelia	2017	Nov	0	48.75	0
Clelia clelia	2017	Dec	0	94.75	0

### Sheet: Coniophanes fissidens
Species	Year	Month	Number spotted	Field Hours	Number spotted/field hours				Sum of Number spotted/field hours	Column Labels
Coniophanes fissidens	2012	Jan	0	81.5	0				Row Labels	Jan	Feb	Mar	Apr	May	Jun	Jul	Aug	Sep	Oct	Nov	Dec	(blank)	Grand Total
Coniophanes fissidens	2012	Feb	0	75.5	0				2012	0	0	0	0	0	0	0	0	0	0	0	0		0
Coniophanes fissidens	2012	Mar	0	53.75	0				2013	0	0	0.0124224	0	0	0	0	0	0	0	0	0		0.0124224
Coniophanes fissidens	2012	Apr	0	76	0				2014	0	0	0	0	0	0	0	0	0	0	0.0140845	0.0103896		0.0244741
Coniophanes fissidens	2012	May	0	41.75	0				2015	0	0	0	0	0	0	0	0	0	0	0	0		0
Coniophanes fissidens	2012	Jun	0	40.75	0				2016	0	0	0	0	#DIV/0!	0	0	0	0	#DIV/0!	0	0		#DIV/0!
Coniophanes fissidens	2012	Jul	0	70	0				2017	0	0	0	0	0	0	0	0	#DIV/0!	0	0	0		#DIV/0!
Coniophanes fissidens	2012	Aug	0	62.5	0				(blank)
Coniophanes fissidens	2012	Sep	0	7.75	0				Grand Total	0	0	0.0124224	0	#DIV/0!	0	0	0	#DIV/0!	#DIV/0!	0.0140845	0.0103896		#DIV/0!
Coniophanes fissidens	2012	Oct	0	5	0
Coniophanes fissidens	2012	Nov	0	70	0
Coniophanes fissidens	2012	Dec	0	90.5	0
Coniophanes fissidens	2013	Jan	0	68.5	0
Coniophanes fissidens	2013	Feb	0	69.75	0
Coniophanes fissidens	2013	Mar	1	80.5	0.0124224
Coniophanes fissidens	2013	Apr	0	76	0
Coniophanes fissidens	2013	May	0	40.75	0
Coniophanes fissidens	2013	Jun	0	30	0
Coniophanes fissidens	2013	Jul	0	72.25	0
Coniophanes fissidens	2013	Aug	0	31.75	0
Coniophanes fissidens	2013	Sep	0	18	0
Coniophanes fissidens	2013	Oct	0	13.25	0
Coniophanes fissidens	2013	Nov	0	53.25	0
Coniophanes fissidens	2013	Dec	0	86	0
Coniophanes fissidens	2014	Jan	0	85.75	0
Coniophanes fissidens	2014	Feb	0	63	0
Coniophanes fissidens	2014	Mar	0	78.25	0
Coniophanes fissidens	2014	Apr	0	57	0
Coniophanes fissidens	2014	May	0	38.25	0
Coniophanes fissidens	2014	Jun	0	50.25	0
Coniophanes fissidens	2014	Jul	0	40	0
Coniophanes fissidens	2014	Aug	0	59.25	0
Coniophanes fissidens	2014	Sep	0	22.75	0
Coniophanes fissidens	2014	Oct	0	18	0
Coniophanes fissidens	2014	Nov	1	71	0.0140845
Coniophanes fissidens	2014	Dec	1	96.25	0.0103896
Coniophanes fissidens	2015	Jan	0	89.5	0
Coniophanes fissidens	2015	Feb	0	82	0
Coniophanes fissidens	2015	Mar	0	109.5	0
Coniophanes fissidens	2015	Apr	0	76.75	0
Coniophanes fissidens	2015	May	0	44.25	0
Coniophanes fissidens	2015	Jun	0	41.5	0
Coniophanes fissidens	2015	Jul	0	60	0
Coniophanes fissidens	2015	Aug	0	69	0
Coniophanes fissidens	2015	Sep	0	35	0
Coniophanes fissidens	2015	Oct	0	2.75	0
Coniophanes fissidens	2015	Nov	0	60	0
Coniophanes fissidens	2015	Dec	0	95.25	0
Coniophanes fissidens	2016	Jan	0	69.5	0
Coniophanes fissidens	2016	Feb	0	90.25	0
Coniophanes fissidens	2016	Mar	0	87.75	0
Coniophanes fissidens	2016	Apr	0	71	0
Coniophanes fissidens	2016	May	0	0	#DIV/0!
Coniophanes fissidens	2016	Jun	0	50.25	0
Coniophanes fissidens	2016	Jul	0	60.25	0
Coniophanes fissidens	2016	Aug	0	70.5	0
Coniophanes fissidens	2016	Sep	0	17.5	0
Coniophanes fissidens	2016	Oct	0	0	#DIV/0!
Coniophanes fissidens	2016	Nov	0	40.5	0
Coniophanes fissidens	2016	Dec	0	76	0
Coniophanes fissidens	2017	Jan	0	88.75	0
Coniophanes fissidens	2017	Feb	0	73	0
Coniophanes fissidens	2017	Mar	0	86.25	0
Coniophanes fissidens	2017	Apr	0	81	0
Coniophanes fissidens	2017	May	0	33.25	0
Coniophanes fissidens	2017	Jun	0	42.5	0
Coniophanes fissidens	2017	Jul	0	61.5	0
Coniophanes fissidens	2017	Aug	0	52.75	0
Coniophanes fissidens	2017	Sep	0	0	#DIV/0!
Coniophanes fissidens	2017	Oct	0	5.25	0
Coniophanes fissidens	2017	Nov	0	48.75	0
Coniophanes fissidens	2017	Dec	0	94.75	0

### Sheet: Corallus ruschenbergerii
Species	Year	Month	Number spotted	Field Hours	Number spotted/field hours				Sum of Number spotted/field hours	Column Labels
Corallus ruschenbergerii	2012	Jan	0	81.5	0				Row Labels	Jan	Feb	Mar	Apr	May	Jun	Jul	Aug	Sep	Oct	Nov	Dec	(blank)	Grand Total
Corallus ruschenbergerii	2012	Feb	0	75.5	0				2012	0	0	0	0	0	0	0	0	0	0	0	0		0
Corallus ruschenbergerii	2012	Mar	0	53.75	0				2013	0	0.0143369	0.0372671	0	0.0245399	0	0	0	0	0	0.0187793	0.0232558		0.118179
Corallus ruschenbergerii	2012	Apr	0	76	0				2014	0	0	0	0	0	0.0199005	0.025	0	0.043956	0	0.0140845	0		0.102941
Corallus ruschenbergerii	2012	May	0	41.75	0				2015	0	0	0	0	0	0	0	0	0	0	0	0		0
Corallus ruschenbergerii	2012	Jun	0	40.75	0				2016	0	0	0	0	#DIV/0!	0	0	0.0283688	0	#DIV/0!	0	0		#DIV/0!
Corallus ruschenbergerii	2012	Jul	0	70	0				2017	0	0	0	0	0	0	0	0	#DIV/0!	0	0	0		#DIV/0!
Corallus ruschenbergerii	2012	Aug	0	62.5	0				(blank)
Corallus ruschenbergerii	2012	Sep	0	7.75	0				Grand Total	0	0.0143369	0.0372671	0	#DIV/0!	0.0199005	0.025	0.0283688	#DIV/0!	#DIV/0!	0.0328638	0.0232558		#DIV/0!
Corallus ruschenbergerii	2012	Oct	0	5	0
Corallus ruschenbergerii	2012	Nov	0	70	0
Corallus ruschenbergerii	2012	Dec	0	90.5	0
Corallus ruschenbergerii	2013	Jan	0	68.5	0
Corallus ruschenbergerii	2013	Feb	1	69.75	0.0143369
Corallus ruschenbergerii	2013	Mar	3	80.5	0.0372671
Corallus ruschenbergerii	2013	Apr	0	76	0
Corallus ruschenbergerii	2013	May	1	40.75	0.0245399
Corallus ruschenbergerii	2013	Jun	0	30	0
Corallus ruschenbergerii	2013	Jul	0	72.25	0
Corallus ruschenbergerii	2013	Aug	0	31.75	0
Corallus ruschenbergerii	2013	Sep	0	18	0
Corallus ruschenbergerii	2013	Oct	0	13.25	0
Corallus ruschenbergerii	2013	Nov	1	53.25	0.0187793
Corallus ruschenbergerii	2013	Dec	2	86	0.0232558
Corallus ruschenbergerii	2014	Jan	0	85.75	0
Corallus ruschenbergerii	2014	Feb	0	63	0
Corallus ruschenbergerii	2014	Mar	0	78.25	0
Corallus ruschenbergerii	2014	Apr	0	57	0
Corallus ruschenbergerii	2014	May	0	38.25	0
Corallus ruschenbergerii	2014	Jun	1	50.25	0.0199005
Corallus ruschenbergerii	2014	Jul	1	40	0.025
Corallus ruschenbergerii	2014	Aug	0	59.25	0
Corallus ruschenbergerii	2014	Sep	1	22.75	0.043956
Corallus ruschenbergerii	2014	Oct	0	18	0
Corallus ruschenbergerii	2014	Nov	1	71	0.0140845
Corallus ruschenbergerii	2014	Dec	0	96.25	0
Corallus ruschenbergerii	2015	Jan	0	89.5	0
Corallus ruschenbergerii	2015	Feb	0	82	0
Corallus ruschenbergerii	2015	Mar	0	109.5	0
Corallus ruschenbergerii	2015	Apr	0	76.75	0
Corallus ruschenbergerii	2015	May	0	44.25	0
Corallus ruschenbergerii	2015	Jun	0	41.5	0
Corallus ruschenbergerii	2015	Jul	0	60	0
Corallus ruschenbergerii	2015	Aug	0	69	0
Corallus ruschenbergerii	2015	Sep	0	35	0
Corallus ruschenbergerii	2015	Oct	0	2.75	0
Corallus ruschenbergerii	2015	Nov	0	60	0
Corallus ruschenbergerii	2015	Dec	0	95.25	0
Corallus ruschenbergerii	2016	Jan	0	69.5	0
Corallus ruschenbergerii	2016	Feb	0	90.25	0
Corallus ruschenbergerii	2016	Mar	0	87.75	0
Corallus ruschenbergerii	2016	Apr	0	71	0
Corallus ruschenbergerii	2016	May	0	0	#DIV/0!
Corallus ruschenbergerii	2016	Jun	0	50.25	0
Corallus ruschenbergerii	2016	Jul	0	60.25	0
Corallus ruschenbergerii	2016	Aug	2	70.5	0.0283688
Corallus ruschenbergerii	2016	Sep	0	17.5	0
Corallus ruschenbergerii	2016	Oct	0	0	#DIV/0!
Corallus ruschenbergerii	2016	Nov	0	40.5	0
Corallus ruschenbergerii	2016	Dec	0	76	0
Corallus ruschenbergerii	2017	Jan	0	88.75	0
Corallus ruschenbergerii	2017	Feb	0	73	0
Corallus ruschenbergerii	2017	Mar	0	86.25	0
Corallus ruschenbergerii	2017	Apr	0	81	0
Corallus ruschenbergerii	2017	May	0	33.25	0
Corallus ruschenbergerii	2017	Jun	0	42.5	0
Corallus ruschenbergerii	2017	Jul	0	61.5	0
Corallus ruschenbergerii	2017	Aug	0	52.75	0
Corallus ruschenbergerii	2017	Sep	0	0	#DIV/0!
Corallus ruschenbergerii	2017	Oct	0	5.25	0
Corallus ruschenbergerii	2017	Nov	0	48.75	0
Corallus ruschenbergerii	2017	Dec	0	94.75	0

### Sheet: Dendrophidion percarinatum
Species	Year	Month	Number spotted	Field Hours	Number spotted/field hours				Sum of Number spotted/field hours	Column Labels
Dendrophidion percarinatum	2012	Jan	0	81.5	0				Row Labels	Jan	Feb	Mar	Apr	May	Jun	Jul	Aug	Sep	Oct	Nov	Dec	(blank)	Grand Total
Dendrophidion percarinatum	2012	Feb	0	75.5	0				2012	0	0	0	0.0131579	0	0	0.0142857	0	0	0	0.0142857	0		0.0417293
Dendrophidion percarinatum	2012	Mar	0	53.75	0				2013	0.0145985	0	0	0	0	0	0	0	0	0	0	0		0.0145985
Dendrophidion percarinatum	2012	Apr	1	76	0.0131579				2014	0	0	0.0127796	0	0	0	0	0	0	0	0	0		0.0127796
Dendrophidion percarinatum	2012	May	0	41.75	0				2015	0	0	0	0	0.0225989	0	0.0333333	0	0	0	0	0		0.0559322
Dendrophidion percarinatum	2012	Jun	0	40.75	0				2016	0.0143885	0	0	0	#DIV/0!	0	0	0	0	#DIV/0!	0	0		#DIV/0!
Dendrophidion percarinatum	2012	Jul	1	70	0.0142857				2017	0	0	0	0	0	0	0	0	#DIV/0!	0	0	0		#DIV/0!
Dendrophidion percarinatum	2012	Aug	0	62.5	0				(blank)
Dendrophidion percarinatum	2012	Sep	0	7.75	0				Grand Total	0.028987	0	0.0127796	0.0131579	#DIV/0!	0	0.047619	0	#DIV/0!	#DIV/0!	0.0142857	0		#DIV/0!
Dendrophidion percarinatum	2012	Oct	0	5	0
Dendrophidion percarinatum	2012	Nov	1	70	0.0142857
Dendrophidion percarinatum	2012	Dec	0	90.5	0
Dendrophidion percarinatum	2013	Jan	1	68.5	0.0145985
Dendrophidion percarinatum	2013	Feb	0	69.75	0
Dendrophidion percarinatum	2013	Mar	0	80.5	0
Dendrophidion percarinatum	2013	Apr	0	76	0
Dendrophidion percarinatum	2013	May	0	40.75	0
Dendrophidion percarinatum	2013	Jun	0	30	0
Dendrophidion percarinatum	2013	Jul	0	72.25	0
Dendrophidion percarinatum	2013	Aug	0	31.75	0
Dendrophidion percarinatum	2013	Sep	0	18	0
Dendrophidion percarinatum	2013	Oct	0	13.25	0
Dendrophidion percarinatum	2013	Nov	0	53.25	0
Dendrophidion percarinatum	2013	Dec	0	86	0
Dendrophidion percarinatum	2014	Jan	0	85.75	0
Dendrophidion percarinatum	2014	Feb	0	63	0
Dendrophidion percarinatum	2014	Mar	1	78.25	0.0127796
Dendrophidion percarinatum	2014	Apr	0	57	0
Dendrophidion percarinatum	2014	May	0	38.25	0
Dendrophidion percarinatum	2014	Jun	0	50.25	0
Dendrophidion percarinatum	2014	Jul	0	40	0
Dendrophidion percarinatum	2014	Aug	0	59.25	0
Dendrophidion percarinatum	2014	Sep	0	22.75	0
Dendrophidion percarinatum	2014	Oct	0	18	0
Dendrophidion percarinatum	2014	Nov	0	71	0
Dendrophidion percarinatum	2014	Dec	0	96.25	0
Dendrophidion percarinatum	2015	Jan	0	89.5	0
Dendrophidion percarinatum	2015	Feb	0	82	0
Dendrophidion percarinatum	2015	Mar	0	109.5	0
Dendrophidion percarinatum	2015	Apr	0	76.75	0
Dendrophidion percarinatum	2015	May	1	44.25	0.0225989
Dendrophidion percarinatum	2015	Jun	0	41.5	0
Dendrophidion percarinatum	2015	Jul	2	60	0.0333333
Dendrophidion percarinatum	2015	Aug	0	69	0
Dendrophidion percarinatum	2015	Sep	0	35	0
Dendrophidion percarinatum	2015	Oct	0	2.75	0
Dendrophidion percarinatum	2015	Nov	0	60	0
Dendrophidion percarinatum	2015	Dec	0	95.25	0
Dendrophidion percarinatum	2016	Jan	1	69.5	0.0143885
Dendrophidion percarinatum	2016	Feb	0	90.25	0
Dendrophidion percarinatum	2016	Mar	0	87.75	0
Dendrophidion percarinatum	2016	Apr	0	71	0
Dendrophidion percarinatum	2016	May	0	0	#DIV/0!
Dendrophidion percarinatum	2016	Jun	0	50.25	0
Dendrophidion percarinatum	2016	Jul	0	60.25	0
Dendrophidion percarinatum	2016	Aug	0	70.5	0
Dendrophidion percarinatum	2016	Sep	0	17.5	0
Dendrophidion percarinatum	2016	Oct	0	0	#DIV/0!
Dendrophidion percarinatum	2016	Nov	0	40.5	0
Dendrophidion percarinatum	2016	Dec	0	76	0
Dendrophidion percarinatum	2017	Jan	0	88.75	0
Dendrophidion percarinatum	2017	Feb	0	73	0
Dendrophidion percarinatum	2017	Mar	0	86.25	0
Dendrophidion percarinatum	2017	Apr	0	81	0
Dendrophidion percarinatum	2017	May	0	33.25	0
Dendrophidion percarinatum	2017	Jun	0	42.5	0
Dendrophidion percarinatum	2017	Jul	0	61.5	0
Dendrophidion percarinatum	2017	Aug	0	52.75	0
Dendrophidion percarinatum	2017	Sep	0	0	#DIV/0!
Dendrophidion percarinatum	2017	Oct	0	5.25	0
Dendrophidion percarinatum	2017	Nov	0	48.75	0
Dendrophidion percarinatum	2017	Dec	0	94.75	0

### Sheet: Enuliophis sclateri
Species	Year	Month	Number spotted	Field Hours	Number spotted/field hours				Sum of Number spotted/field hours	Column Labels
Enuliophis sclateri	2012	Jan	2	81.5	0.0245399				Row Labels	Jan	Feb	Mar	Apr	May	Jun	Jul	Aug	Sep	Oct	Nov	Dec	(blank)	Grand Total
Enuliophis sclateri	2012	Feb	1	75.5	0.013245				2012	0.0245399	0.013245	0.0372093	0.0263158	0.0958084	0.0245399	0.0285714	0.048	0.258065	0	0.0428571	0.0110497		0.610201
Enuliophis sclateri	2012	Mar	2	53.75	0.0372093				2013	0.0291971	0.0286738	0.0248447	0.0263158	0.0736196	0.0333333	0.0692042	0.0314961	0	0	0.0187793	0.0581395		0.393603
Enuliophis sclateri	2012	Apr	2	76	0.0263158				2014	0	0.031746	0.0127796	0	0	0.0597015	0	0.0506329	0.0879121	0.166667	0.0140845	0.0415584		0.465082
Enuliophis sclateri	2012	May	4	41.75	0.0958084				2015	0.0335196	0.0121951	0	0.0390879	0.0451977	0.0240964	0.0166667	0.0144928	0.0571429	0	0.05	0.0314961		0.323895
Enuliophis sclateri	2012	Jun	1	40.75	0.0245399				2016	0.0431655	0.033241	0.034188	0.028169	#DIV/0!	0.0199005	0.033195	0.0141844	0	#DIV/0!	0	0		#DIV/0!
Enuliophis sclateri	2012	Jul	2	70	0.0285714				2017	0	0	0.0231884	0.0123457	0	0	0	0	#DIV/0!	0	0	0.0211082		#DIV/0!
Enuliophis sclateri	2012	Aug	3	62.5	0.048				(blank)
Enuliophis sclateri	2012	Sep	2	7.75	0.258065				Grand Total	0.130422	0.119101	0.13221	0.132234	#DIV/0!	0.161572	0.147637	0.158806	#DIV/0!	#DIV/0!	0.125721	0.163352		#DIV/0!
Enuliophis sclateri	2012	Oct	0	5	0
Enuliophis sclateri	2012	Nov	3	70	0.0428571
Enuliophis sclateri	2012	Dec	1	90.5	0.0110497
Enuliophis sclateri	2013	Jan	2	68.5	0.0291971
Enuliophis sclateri	2013	Feb	2	69.75	0.0286738
Enuliophis sclateri	2013	Mar	2	80.5	0.0248447
Enuliophis sclateri	2013	Apr	2	76	0.0263158
Enuliophis sclateri	2013	May	3	40.75	0.0736196
Enuliophis sclateri	2013	Jun	1	30	0.0333333
Enuliophis sclateri	2013	Jul	5	72.25	0.0692042
Enuliophis sclateri	2013	Aug	1	31.75	0.0314961
Enuliophis sclateri	2013	Sep	0	18	0
Enuliophis sclateri	2013	Oct	0	13.25	0
Enuliophis sclateri	2013	Nov	1	53.25	0.0187793
Enuliophis sclateri	2013	Dec	5	86	0.0581395
Enuliophis sclateri	2014	Jan	0	85.75	0
Enuliophis sclateri	2014	Feb	2	63	0.031746
Enuliophis sclateri	2014	Mar	1	78.25	0.0127796
Enuliophis sclateri	2014	Apr	0	57	0
Enuliophis sclateri	2014	May	0	38.25	0
Enuliophis sclateri	2014	Jun	3	50.25	0.0597015
Enuliophis sclateri	2014	Jul	0	40	0
Enuliophis sclateri	2014	Aug	3	59.25	0.0506329
Enuliophis sclateri	2014	Sep	2	22.75	0.0879121
Enuliophis sclateri	2014	Oct	3	18	0.166667
Enuliophis sclateri	2014	Nov	1	71	0.0140845
Enuliophis sclateri	2014	Dec	4	96.25	0.0415584
Enuliophis sclateri	2015	Jan	3	89.5	0.0335196
Enuliophis sclateri	2015	Feb	1	82	0.0121951
Enuliophis sclateri	2015	Mar	0	109.5	0
Enuliophis sclateri	2015	Apr	3	76.75	0.0390879
Enuliophis sclateri	2015	May	2	44.25	0.0451977
Enuliophis sclateri	2015	Jun	1	41.5	0.0240964
Enuliophis sclateri	2015	Jul	1	60	0.0166667
Enuliophis sclateri	2015	Aug	1	69	0.0144928
Enuliophis sclateri	2015	Sep	2	35	0.0571429
Enuliophis sclateri	2015	Oct	0	2.75	0
Enuliophis sclateri	2015	Nov	3	60	0.05
Enuliophis sclateri	2015	Dec	3	95.25	0.0314961
Enuliophis sclateri	2016	Jan	3	69.5	0.0431655
Enuliophis sclateri	2016	Feb	3	90.25	0.033241
Enuliophis sclateri	2016	Mar	3	87.75	0.034188
Enuliophis sclateri	2016	Apr	2	71	0.028169
Enuliophis sclateri	2016	May	0	0	#DIV/0!
Enuliophis sclateri	2016	Jun	1	50.25	0.0199005
Enuliophis sclateri	2016	Jul	2	60.25	0.033195
Enuliophis sclateri	2016	Aug	1	70.5	0.0141844
Enuliophis sclateri	2016	Sep	0	17.5	0
Enuliophis sclateri	2016	Oct	0	0	#DIV/0!
Enuliophis sclateri	2016	Nov	0	40.5	0
Enuliophis sclateri	2016	Dec	0	76	0
Enuliophis sclateri	2017	Jan	0	88.75	0
Enuliophis sclateri	2017	Feb	0	73	0
Enuliophis sclateri	2017	Mar	2	86.25	0.0231884
Enuliophis sclateri	2017	Apr	1	81	0.0123457
Enuliophis sclateri	2017	May	0	33.25	0
Enuliophis sclateri	2017	Jun	0	42.5	0
Enuliophis sclateri	2017	Jul	0	61.5	0
Enuliophis sclateri	2017	Aug	0	52.75	0
Enuliophis sclateri	2017	Sep	0	0	#DIV/0!
Enuliophis sclateri	2017	Oct	0	5.25	0
Enuliophis sclateri	2017	Nov	0	48.75	0
Enuliophis sclateri	2017	Dec	2	94.75	0.0211082

### Sheet: Hydrophis platurus
Species	Year	Month	Number spotted	Field Hours	Number spotted/field hours				Sum of Number spotted/field hours	Column Labels
Hydrophis platurus	2012	Jan	0	81.5	0				Row Labels	Jan	Feb	Mar	Apr	May	Jun	Jul	Aug	Sep	Oct	Nov	Dec	(blank)	Grand Total
Hydrophis platurus	2012	Feb	0	75.5	0				2012	0	0	0	0	0.0239521	0	0	0	0	0	0	0		0.0239521
Hydrophis platurus	2012	Mar	0	53.75	0				2013	0	0	0	0	0	0	0	0	0	0	0	0		0
Hydrophis platurus	2012	Apr	0	76	0				2014	0	0	0	0	0	0	0	0	0	0	0	0		0
Hydrophis platurus	2012	May	1	41.75	0.0239521				2015	0	0	0	0	0	0	0	0	0	0	0	0		0
Hydrophis platurus	2012	Jun	0	40.75	0				2016	0	0	0	0	#DIV/0!	0	0	0	0	#DIV/0!	0	0		#DIV/0!
Hydrophis platurus	2012	Jul	0	70	0				2017	0	0	0	0	0	0	0	0	#DIV/0!	0	0	0		#DIV/0!
Hydrophis platurus	2012	Aug	0	62.5	0				(blank)
Hydrophis platurus	2012	Sep	0	7.75	0				Grand Total	0	0	0	0	#DIV/0!	0	0	0	#DIV/0!	#DIV/0!	0	0		#DIV/0!
Hydrophis platurus	2012	Oct	0	5	0
Hydrophis platurus	2012	Nov	0	70	0
Hydrophis platurus	2012	Dec	0	90.5	0
Hydrophis platurus	2013	Jan	0	68.5	0
Hydrophis platurus	2013	Feb	0	69.75	0
Hydrophis platurus	2013	Mar	0	80.5	0
Hydrophis platurus	2013	Apr	0	76	0
Hydrophis platurus	2013	May	0	40.75	0
Hydrophis platurus	2013	Jun	0	30	0
Hydrophis platurus	2013	Jul	0	72.25	0
Hydrophis platurus	2013	Aug	0	31.75	0
Hydrophis platurus	2013	Sep	0	18	0
Hydrophis platurus	2013	Oct	0	13.25	0
Hydrophis platurus	2013	Nov	0	53.25	0
Hydrophis platurus	2013	Dec	0	86	0
Hydrophis platurus	2014	Jan	0	85.75	0
Hydrophis platurus	2014	Feb	0	63	0
Hydrophis platurus	2014	Mar	0	78.25	0
Hydrophis platurus	2014	Apr	0	57	0
Hydrophis platurus	2014	May	0	38.25	0
Hydrophis platurus	2014	Jun	0	50.25	0
Hydrophis platurus	2014	Jul	0	40	0
Hydrophis platurus	2014	Aug	0	59.25	0
Hydrophis platurus	2014	Sep	0	22.75	0
Hydrophis platurus	2014	Oct	0	18	0
Hydrophis platurus	2014	Nov	0	71	0
Hydrophis platurus	2014	Dec	0	96.25	0
Hydrophis platurus	2015	Jan	0	89.5	0
Hydrophis platurus	2015	Feb	0	82	0
Hydrophis platurus	2015	Mar	0	109.5	0
Hydrophis platurus	2015	Apr	0	76.75	0
Hydrophis platurus	2015	May	0	44.25	0
Hydrophis platurus	2015	Jun	0	41.5	0
Hydrophis platurus	2015	Jul	0	60	0
Hydrophis platurus	2015	Aug	0	69	0
Hydrophis platurus	2015	Sep	0	35	0
Hydrophis platurus	2015	Oct	0	2.75	0
Hydrophis platurus	2015	Nov	0	60	0
Hydrophis platurus	2015	Dec	0	95.25	0
Hydrophis platurus	2016	Jan	0	69.5	0
Hydrophis platurus	2016	Feb	0	90.25	0
Hydrophis platurus	2016	Mar	0	87.75	0
Hydrophis platurus	2016	Apr	0	71	0
Hydrophis platurus	2016	May	0	0	#DIV/0!
Hydrophis platurus	2016	Jun	0	50.25	0
Hydrophis platurus	2016	Jul	0	60.25	0
Hydrophis platurus	2016	Aug	0	70.5	0
Hydrophis platurus	2016	Sep	0	17.5	0
Hydrophis platurus	2016	Oct	0	0	#DIV/0!
Hydrophis platurus	2016	Nov	0	40.5	0
Hydrophis platurus	2016	Dec	0	76	0
Hydrophis platurus	2017	Jan	0	88.75	0
Hydrophis platurus	2017	Feb	0	73	0
Hydrophis platurus	2017	Mar	0	86.25	0
Hydrophis platurus	2017	Apr	0	81	0
Hydrophis platurus	2017	May	0	33.25	0
Hydrophis platurus	2017	Jun	0	42.5	0
Hydrophis platurus	2017	Jul	0	61.5	0
Hydrophis platurus	2017	Aug	0	52.75	0
Hydrophis platurus	2017	Sep	0	0	#DIV/0!
Hydrophis platurus	2017	Oct	0	5.25	0
Hydrophis platurus	2017	Nov	0	48.75	0
Hydrophis platurus	2017	Dec	0	94.75	0

### Sheet: Imantodes cenchoa
Species	Year	Month	Number spotted	Field Hours	Number spotted/field hours				Sum of Number spotted/field hours	Column Labels
Imantodes cenchoa	2012	Jan	12	81.5	0.147239				Row Labels	Jan	Feb	Mar	Apr	May	Jun	Jul	Aug	Sep	Oct	Nov	Dec	(blank)	Grand Total
Imantodes cenchoa	2012	Feb	12	75.5	0.15894				2012	0.147239	0.15894	0.0930233	0.157895	0.0479042	0.122699	0.0714286	0.048	0.129032	0.2	0.157143	0.132597		1.4659
Imantodes cenchoa	2012	Mar	5	53.75	0.0930233				2013	0.10219	0.0860215	0.0993789	0.0657895	0.122699	0.0666667	0.0553633	0	0.0555556	0	0.056338	0.0697674		0.77977
Imantodes cenchoa	2012	Apr	12	76	0.157895				2014	0.0816327	0.0793651	0.0255591	0.0877193	0.0784314	0.0995025	0.025	0.101266	0.131868	0.111111	0.084507	0.0831169		0.989079
Imantodes cenchoa	2012	May	2	41.75	0.0479042				2015	0.145251	0.0609756	0.0913242	0.0651466	0.112994	0.0722892	0.1	0.101449	0.0571429	0	0	0.0629921		0.869566
Imantodes cenchoa	2012	Jun	5	40.75	0.122699				2016	0.028777	0.0221607	0.034188	0.112676	#DIV/0!	0.0199005	0.033195	0.0141844	0	#DIV/0!	0.0493827	0.0394737		#DIV/0!
Imantodes cenchoa	2012	Jul	5	70	0.0714286				2017	0.0112676	0.0273973	0.0115942	0	0.120301	0.0941176	0.0325203	0.0189573	#DIV/0!	0	0.102564	0.0422164		#DIV/0!
Imantodes cenchoa	2012	Aug	3	62.5	0.048				(blank)
Imantodes cenchoa	2012	Sep	1	7.75	0.129032				Grand Total	0.516358	0.434861	0.355068	0.489226	#DIV/0!	0.475176	0.317507	0.283857	#DIV/0!	#DIV/0!	0.449935	0.430163		#DIV/0!
Imantodes cenchoa	2012	Oct	1	5	0.2
Imantodes cenchoa	2012	Nov	11	70	0.157143
Imantodes cenchoa	2012	Dec	12	90.5	0.132597
Imantodes cenchoa	2013	Jan	7	68.5	0.10219
Imantodes cenchoa	2013	Feb	6	69.75	0.0860215
Imantodes cenchoa	2013	Mar	8	80.5	0.0993789
Imantodes cenchoa	2013	Apr	5	76	0.0657895
Imantodes cenchoa	2013	May	5	40.75	0.122699
Imantodes cenchoa	2013	Jun	2	30	0.0666667
Imantodes cenchoa	2013	Jul	4	72.25	0.0553633
Imantodes cenchoa	2013	Aug	0	31.75	0
Imantodes cenchoa	2013	Sep	1	18	0.0555556
Imantodes cenchoa	2013	Oct	0	13.25	0
Imantodes cenchoa	2013	Nov	3	53.25	0.056338
Imantodes cenchoa	2013	Dec	6	86	0.0697674
Imantodes cenchoa	2014	Jan	7	85.75	0.0816327
Imantodes cenchoa	2014	Feb	5	63	0.0793651
Imantodes cenchoa	2014	Mar	2	78.25	0.0255591
Imantodes cenchoa	2014	Apr	5	57	0.0877193
Imantodes cenchoa	2014	May	3	38.25	0.0784314
Imantodes cenchoa	2014	Jun	5	50.25	0.0995025
Imantodes cenchoa	2014	Jul	1	40	0.025
Imantodes cenchoa	2014	Aug	6	59.25	0.101266
Imantodes cenchoa	2014	Sep	3	22.75	0.131868
Imantodes cenchoa	2014	Oct	2	18	0.111111
Imantodes cenchoa	2014	Nov	6	71	0.084507
Imantodes cenchoa	2014	Dec	8	96.25	0.0831169
Imantodes cenchoa	2015	Jan	13	89.5	0.145251
Imantodes cenchoa	2015	Feb	5	82	0.0609756
Imantodes cenchoa	2015	Mar	10	109.5	0.0913242
Imantodes cenchoa	2015	Apr	5	76.75	0.0651466
Imantodes cenchoa	2015	May	5	44.25	0.112994
Imantodes cenchoa	2015	Jun	3	41.5	0.0722892
Imantodes cenchoa	2015	Jul	6	60	0.1
Imantodes cenchoa	2015	Aug	7	69	0.101449
Imantodes cenchoa	2015	Sep	2	35	0.0571429
Imantodes cenchoa	2015	Oct	0	2.75	0
Imantodes cenchoa	2015	Nov	0	60	0
Imantodes cenchoa	2015	Dec	6	95.25	0.0629921
Imantodes cenchoa	2016	Jan	2	69.5	0.028777
Imantodes cenchoa	2016	Feb	2	90.25	0.0221607
Imantodes cenchoa	2016	Mar	3	87.75	0.034188
Imantodes cenchoa	2016	Apr	8	71	0.112676
Imantodes cenchoa	2016	May	3	0	#DIV/0!
Imantodes cenchoa	2016	Jun	1	50.25	0.0199005
Imantodes cenchoa	2016	Jul	2	60.25	0.033195
Imantodes cenchoa	2016	Aug	1	70.5	0.0141844
Imantodes cenchoa	2016	Sep	0	17.5	0
Imantodes cenchoa	2016	Oct	0	0	#DIV/0!
Imantodes cenchoa	2016	Nov	2	40.5	0.0493827
Imantodes cenchoa	2016	Dec	3	76	0.0394737
Imantodes cenchoa	2017	Jan	1	88.75	0.0112676
Imantodes cenchoa	2017	Feb	2	73	0.0273973
Imantodes cenchoa	2017	Mar	1	86.25	0.0115942
Imantodes cenchoa	2017	Apr	0	81	0
Imantodes cenchoa	2017	May	4	33.25	0.120301
Imantodes cenchoa	2017	Jun	4	42.5	0.0941176
Imantodes cenchoa	2017	Jul	2	61.5	0.0325203
Imantodes cenchoa	2017	Aug	1	52.75	0.0189573
Imantodes cenchoa	2017	Sep	0	0	#DIV/0!
Imantodes cenchoa	2017	Oct	0	5.25	0
Imantodes cenchoa	2017	Nov	5	48.75	0.102564
Imantodes cenchoa	2017	Dec	4	94.75	0.0422164

### Sheet: Leptodeira septentrionalis
Species	Year	Month	Number spotted	Field Hours	Number spotted/field hours				Sum of Number spotted/field hours	Column Labels
Leptodeira septentrionalis	2012	Jan	19	81.5	0.233129				Row Labels	Jan	Feb	Mar	Apr	May	Jun	Jul	Aug	Sep	Oct	Nov	Dec	(blank)	Grand Total
Leptodeira septentrionalis	2012	Feb	20	75.5	0.264901				2012	0.233129	0.264901	0.24186	0.289474	0.239521	0.269939	0.342857	0.24	0.387097	0.4	0.157143	0.176796		3.24272
Leptodeira septentrionalis	2012	Mar	13	53.75	0.24186				2013	0.248175	0.243728	0.198758	0.171053	0.171779	0.2	0.249135	0.220472	0.444444	0.301887	0.244131	0.151163		2.84473
Leptodeira septentrionalis	2012	Apr	22	76	0.289474				2014	0.104956	0.190476	0.127796	0.245614	0.130719	0.179104	0.125	0.219409	0.307692	0.277778	0.169014	0.155844		2.2334
Leptodeira septentrionalis	2012	May	10	41.75	0.239521				2015	0.145251	0.170732	0.182648	0.156352	0.20339	0.144578	0.0833333	0.101449	0.2	0	0.116667	0.0839895		1.58839
Leptodeira septentrionalis	2012	Jun	11	40.75	0.269939				2016	0.100719	0.0775623	0.11396	0.084507	#DIV/0!	0.159204	0.116183	0.0851064	0.114286	#DIV/0!	0.0740741	0.0131579		#DIV/0!
Leptodeira septentrionalis	2012	Jul	24	70	0.342857				2017	0.112676	0.0958904	0.0811594	0.0493827	0.0902256	0.0235294	0.113821	0.0758294	#DIV/0!	0	0	0.0527704		#DIV/0!
Leptodeira septentrionalis	2012	Aug	15	62.5	0.24				(blank)
Leptodeira septentrionalis	2012	Sep	3	7.75	0.387097				Grand Total	0.944907	1.04329	0.946182	0.996382	#DIV/0!	0.976355	1.03033	0.942267	#DIV/0!	#DIV/0!	0.761029	0.63372		#DIV/0!
Leptodeira septentrionalis	2012	Oct	2	5	0.4
Leptodeira septentrionalis	2012	Nov	11	70	0.157143
Leptodeira septentrionalis	2012	Dec	16	90.5	0.176796
Leptodeira septentrionalis	2013	Jan	17	68.5	0.248175
Leptodeira septentrionalis	2013	Feb	17	69.75	0.243728
Leptodeira septentrionalis	2013	Mar	16	80.5	0.198758
Leptodeira septentrionalis	2013	Apr	13	76	0.171053
Leptodeira septentrionalis	2013	May	7	40.75	0.171779
Leptodeira septentrionalis	2013	Jun	6	30	0.2
Leptodeira septentrionalis	2013	Jul	18	72.25	0.249135
Leptodeira septentrionalis	2013	Aug	7	31.75	0.220472
Leptodeira septentrionalis	2013	Sep	8	18	0.444444
Leptodeira septentrionalis	2013	Oct	4	13.25	0.301887
Leptodeira septentrionalis	2013	Nov	13	53.25	0.244131
Leptodeira septentrionalis	2013	Dec	13	86	0.151163
Leptodeira septentrionalis	2014	Jan	9	85.75	0.104956
Leptodeira septentrionalis	2014	Feb	12	63	0.190476
Leptodeira septentrionalis	2014	Mar	10	78.25	0.127796
Leptodeira septentrionalis	2014	Apr	14	57	0.245614
Leptodeira septentrionalis	2014	May	5	38.25	0.130719
Leptodeira septentrionalis	2014	Jun	9	50.25	0.179104
Leptodeira septentrionalis	2014	Jul	5	40	0.125
Leptodeira septentrionalis	2014	Aug	13	59.25	0.219409
Leptodeira septentrionalis	2014	Sep	7	22.75	0.307692
Leptodeira septentrionalis	2014	Oct	5	18	0.277778
Leptodeira septentrionalis	2014	Nov	12	71	0.169014
Leptodeira septentrionalis	2014	Dec	15	96.25	0.155844
Leptodeira septentrionalis	2015	Jan	13	89.5	0.145251
Leptodeira septentrionalis	2015	Feb	14	82	0.170732
Leptodeira septentrionalis	2015	Mar	20	109.5	0.182648
Leptodeira septentrionalis	2015	Apr	12	76.75	0.156352
Leptodeira septentrionalis	2015	May	9	44.25	0.20339
Leptodeira septentrionalis	2015	Jun	6	41.5	0.144578
Leptodeira septentrionalis	2015	Jul	5	60	0.0833333
Leptodeira septentrionalis	2015	Aug	7	69	0.101449
Leptodeira septentrionalis	2015	Sep	7	35	0.2
Leptodeira septentrionalis	2015	Oct	0	2.75	0
Leptodeira septentrionalis	2015	Nov	7	60	0.116667
Leptodeira septentrionalis	2015	Dec	8	95.25	0.0839895
Leptodeira septentrionalis	2016	Jan	7	69.5	0.100719
Leptodeira septentrionalis	2016	Feb	7	90.25	0.0775623
Leptodeira septentrionalis	2016	Mar	10	87.75	0.11396
Leptodeira septentrionalis	2016	Apr	6	71	0.084507
Leptodeira septentrionalis	2016	May	0	0	#DIV/0!
Leptodeira septentrionalis	2016	Jun	8	50.25	0.159204
Leptodeira septentrionalis	2016	Jul	7	60.25	0.116183
Leptodeira septentrionalis	2016	Aug	6	70.5	0.0851064
Leptodeira septentrionalis	2016	Sep	2	17.5	0.114286
Leptodeira septentrionalis	2016	Oct	0	0	#DIV/0!
Leptodeira septentrionalis	2016	Nov	3	40.5	0.0740741
Leptodeira septentrionalis	2016	Dec	1	76	0.0131579
Leptodeira septentrionalis	2017	Jan	10	88.75	0.112676
Leptodeira septentrionalis	2017	Feb	7	73	0.0958904
Leptodeira septentrionalis	2017	Mar	7	86.25	0.0811594
Leptodeira septentrionalis	2017	Apr	4	81	0.0493827
Leptodeira septentrionalis	2017	May	3	33.25	0.0902256
Leptodeira septentrionalis	2017	Jun	1	42.5	0.0235294
Leptodeira septentrionalis	2017	Jul	7	61.5	0.113821
Leptodeira septentrionalis	2017	Aug	4	52.75	0.0758294
Leptodeira septentrionalis	2017	Sep	0	0	#DIV/0!
Leptodeira septentrionalis	2017	Oct	0	5.25	0
Leptodeira septentrionalis	2017	Nov	0	48.75	0
Leptodeira septentrionalis	2017	Dec	5	94.75	0.0527704

### Sheet: Leptophis ahaetulla
Species	Year	Month	Number spotted	Field Hours	Number spotted/field hours				Sum of Number spotted/field hours	Column Labels
Leptophis ahaetulla	2012	Jan	0	81.5	0				Row Labels	Jan	Feb	Mar	Apr	May	Jun	Jul	Aug	Sep	Oct	Nov	Dec	(blank)	Grand Total
Leptophis ahaetulla	2012	Feb	1	75.5	0.013245				2012	0	0.013245	0.0186047	0	0.0239521	0	0	0	0.129032	0	0	0		0.184834
Leptophis ahaetulla	2012	Mar	1	53.75	0.0186047				2013	0	0	0	0	0	0	0.0138408	0	0	0	0.0187793	0.0232558		0.055876
Leptophis ahaetulla	2012	Apr	0	76	0				2014	0	0.015873	0.0255591	0.0175439	0	0	0	0	0	0	0	0		0.058976
Leptophis ahaetulla	2012	May	1	41.75	0.0239521				2015	0	0	0	0.0130293	0.0225989	0	0	0	0	0	0	0.0104987		0.0461269
Leptophis ahaetulla	2012	Jun	0	40.75	0				2016	0.028777	0	0.011396	0	#DIV/0!	0	0	0.0141844	0	#DIV/0!	0	0.0131579		#DIV/0!
Leptophis ahaetulla	2012	Jul	0	70	0				2017	0.0112676	0	0.0231884	0	0	0	0	0	#DIV/0!	0	0	0		#DIV/0!
Leptophis ahaetulla	2012	Aug	0	62.5	0				(blank)
Leptophis ahaetulla	2012	Sep	1	7.75	0.129032				Grand Total	0.0400446	0.029118	0.0787482	0.0305732	#DIV/0!	0	0.0138408	0.0141844	#DIV/0!	#DIV/0!	0.0187793	0.0469124		#DIV/0!
Leptophis ahaetulla	2012	Oct	0	5	0
Leptophis ahaetulla	2012	Nov	0	70	0
Leptophis ahaetulla	2012	Dec	0	90.5	0
Leptophis ahaetulla	2013	Jan	0	68.5	0
Leptophis ahaetulla	2013	Feb	0	69.75	0
Leptophis ahaetulla	2013	Mar	0	80.5	0
Leptophis ahaetulla	2013	Apr	0	76	0
Leptophis ahaetulla	2013	May	0	40.75	0
Leptophis ahaetulla	2013	Jun	0	30	0
Leptophis ahaetulla	2013	Jul	1	72.25	0.0138408
Leptophis ahaetulla	2013	Aug	0	31.75	0
Leptophis ahaetulla	2013	Sep	0	18	0
Leptophis ahaetulla	2013	Oct	0	13.25	0
Leptophis ahaetulla	2013	Nov	1	53.25	0.0187793
Leptophis ahaetulla	2013	Dec	2	86	0.0232558
Leptophis ahaetulla	2014	Jan	0	85.75	0
Leptophis ahaetulla	2014	Feb	1	63	0.015873
Leptophis ahaetulla	2014	Mar	2	78.25	0.0255591
Leptophis ahaetulla	2014	Apr	1	57	0.0175439
Leptophis ahaetulla	2014	May	0	38.25	0
Leptophis ahaetulla	2014	Jun	0	50.25	0
Leptophis ahaetulla	2014	Jul	0	40	0
Leptophis ahaetulla	2014	Aug	0	59.25	0
Leptophis ahaetulla	2014	Sep	0	22.75	0
Leptophis ahaetulla	2014	Oct	0	18	0
Leptophis ahaetulla	2014	Nov	0	71	0
Leptophis ahaetulla	2014	Dec	0	96.25	0
Leptophis ahaetulla	2015	Jan	0	89.5	0
Leptophis ahaetulla	2015	Feb	0	82	0
Leptophis ahaetulla	2015	Mar	0	109.5	0
Leptophis ahaetulla	2015	Apr	1	76.75	0.0130293
Leptophis ahaetulla	2015	May	1	44.25	0.0225989
Leptophis ahaetulla	2015	Jun	0	41.5	0
Leptophis ahaetulla	2015	Jul	0	60	0
Leptophis ahaetulla	2015	Aug	0	69	0
Leptophis ahaetulla	2015	Sep	0	35	0
Leptophis ahaetulla	2015	Oct	0	2.75	0
Leptophis ahaetulla	2015	Nov	0	60	0
Leptophis ahaetulla	2015	Dec	1	95.25	0.0104987
Leptophis ahaetulla	2016	Jan	2	69.5	0.028777
Leptophis ahaetulla	2016	Feb	0	90.25	0
Leptophis ahaetulla	2016	Mar	1	87.75	0.011396
Leptophis ahaetulla	2016	Apr	0	71	0
Leptophis ahaetulla	2016	May	0	0	#DIV/0!
Leptophis ahaetulla	2016	Jun	0	50.25	0
Leptophis ahaetulla	2016	Jul	0	60.25	0
Leptophis ahaetulla	2016	Aug	1	70.5	0.0141844
Leptophis ahaetulla	2016	Sep	0	17.5	0
Leptophis ahaetulla	2016	Oct	0	0	#DIV/0!
Leptophis ahaetulla	2016	Nov	0	40.5	0
Leptophis ahaetulla	2016	Dec	1	76	0.0131579
Leptophis ahaetulla	2017	Jan	1	88.75	0.0112676
Leptophis ahaetulla	2017	Feb	0	73	0
Leptophis ahaetulla	2017	Mar	2	86.25	0.0231884
Leptophis ahaetulla	2017	Apr	0	81	0
Leptophis ahaetulla	2017	May	0	33.25	0
Leptophis ahaetulla	2017	Jun	0	42.5	0
Leptophis ahaetulla	2017	Jul	0	61.5	0
Leptophis ahaetulla	2017	Aug	0	52.75	0
Leptophis ahaetulla	2017	Sep	0	0	#DIV/0!
Leptophis ahaetulla	2017	Oct	0	5.25	0
Leptophis ahaetulla	2017	Nov	0	48.75	0
Leptophis ahaetulla	2017	Dec	0	94.75	0

### Sheet: Leptophis nebulosus
Species	Year	Month	Number spotted	Field Hours	Number spotted/field hours				Sum of Number spotted/field hours	Column Labels
Leptophis nebulosus	2012	Jan	0	81.5	0				Row Labels	Jan	Feb	Mar	Apr	May	Jun	Jul	Aug	Sep	Oct	Nov	Dec	(blank)	Grand Total
Leptophis nebulosus	2012	Feb	0	75.5	0				2012	0	0	0	0.0263158	0	0	0.0142857	0	0	0	0	0		0.0406015
Leptophis nebulosus	2012	Mar	0	53.75	0				2013	0	0	0	0	0	0	0	0	0	0	0	0		0
Leptophis nebulosus	2012	Apr	2	76	0.0263158				2014	0	0	0	0	0	0	0	0	0	0	0	0		0
Leptophis nebulosus	2012	May	0	41.75	0				2015	0	0	0	0.0130293	0	0	0	0	0	0	0	0		0.0130293
Leptophis nebulosus	2012	Jun	0	40.75	0				2016	0	0	0	0	#DIV/0!	0	0	0	0	#DIV/0!	0	0		#DIV/0!
Leptophis nebulosus	2012	Jul	1	70	0.0142857				2017	0	0	0	0	0	0	0	0	#DIV/0!	0	0	0		#DIV/0!
Leptophis nebulosus	2012	Aug	0	62.5	0				(blank)
Leptophis nebulosus	2012	Sep	0	7.75	0				Grand Total	0	0	0	0.0393451	#DIV/0!	0	0.0142857	0	#DIV/0!	#DIV/0!	0	0		#DIV/0!
Leptophis nebulosus	2012	Oct	0	5	0
Leptophis nebulosus	2012	Nov	0	70	0
Leptophis nebulosus	2012	Dec	0	90.5	0
Leptophis nebulosus	2013	Jan	0	68.5	0
Leptophis nebulosus	2013	Feb	0	69.75	0
Leptophis nebulosus	2013	Mar	0	80.5	0
Leptophis nebulosus	2013	Apr	0	76	0
Leptophis nebulosus	2013	May	0	40.75	0
Leptophis nebulosus	2013	Jun	0	30	0
Leptophis nebulosus	2013	Jul	0	72.25	0
Leptophis nebulosus	2013	Aug	0	31.75	0
Leptophis nebulosus	2013	Sep	0	18	0
Leptophis nebulosus	2013	Oct	0	13.25	0
Leptophis nebulosus	2013	Nov	0	53.25	0
Leptophis nebulosus	2013	Dec	0	86	0
Leptophis nebulosus	2014	Jan	0	85.75	0
Leptophis nebulosus	2014	Feb	0	63	0
Leptophis nebulosus	2014	Mar	0	78.25	0
Leptophis nebulosus	2014	Apr	0	57	0
Leptophis nebulosus	2014	May	0	38.25	0
Leptophis nebulosus	2014	Jun	0	50.25	0
Leptophis nebulosus	2014	Jul	0	40	0
Leptophis nebulosus	2014	Aug	0	59.25	0
Leptophis nebulosus	2014	Sep	0	22.75	0
Leptophis nebulosus	2014	Oct	0	18	0
Leptophis nebulosus	2014	Nov	0	71	0
Leptophis nebulosus	2014	Dec	0	96.25	0
Leptophis nebulosus	2015	Jan	0	89.5	0
Leptophis nebulosus	2015	Feb	0	82	0
Leptophis nebulosus	2015	Mar	0	109.5	0
Leptophis nebulosus	2015	Apr	1	76.75	0.0130293
Leptophis nebulosus	2015	May	0	44.25	0
Leptophis nebulosus	2015	Jun	0	41.5	0
Leptophis nebulosus	2015	Jul	0	60	0
Leptophis nebulosus	2015	Aug	0	69	0
Leptophis nebulosus	2015	Sep	0	35	0
Leptophis nebulosus	2015	Oct	0	2.75	0
Leptophis nebulosus	2015	Nov	0	60	0
Leptophis nebulosus	2015	Dec	0	95.25	0
Leptophis nebulosus	2016	Jan	0	69.5	0
Leptophis nebulosus	2016	Feb	0	90.25	0
Leptophis nebulosus	2016	Mar	0	87.75	0
Leptophis nebulosus	2016	Apr	0	71	0
Leptophis nebulosus	2016	May	0	0	#DIV/0!
Leptophis nebulosus	2016	Jun	0	50.25	0
Leptophis nebulosus	2016	Jul	0	60.25	0
Leptophis nebulosus	2016	Aug	0	70.5	0
Leptophis nebulosus	2016	Sep	0	17.5	0
Leptophis nebulosus	2016	Oct	0	0	#DIV/0!
Leptophis nebulosus	2016	Nov	0	40.5	0
Leptophis nebulosus	2016	Dec	0	76	0
Leptophis nebulosus	2017	Jan	0	88.75	0
Leptophis nebulosus	2017	Feb	0	73	0
Leptophis nebulosus	2017	Mar	0	86.25	0
Leptophis nebulosus	2017	Apr	0	81	0
Leptophis nebulosus	2017	May	0	33.25	0
Leptophis nebulosus	2017	Jun	0	42.5	0
Leptophis nebulosus	2017	Jul	0	61.5	0
Leptophis nebulosus	2017	Aug	0	52.75	0
Leptophis nebulosus	2017	Sep	0	0	#DIV/0!
Leptophis nebulosus	2017	Oct	0	5.25	0
Leptophis nebulosus	2017	Nov	0	48.75	0
Leptophis nebulosus	2017	Dec	0	94.75	0

### Sheet: Mastigodryas melanolomus
Species	Year	Month	Number spotted	Field Hours	Number spotted/field hours				Sum of Number spotted/field hours	Column Labels
Mastigodryas melanolomus	2012	Jan	2	81.5	0.0245399				Row Labels	Jan	Feb	Mar	Apr	May	Jun	Jul	Aug	Sep	Oct	Nov	Dec	(blank)	Grand Total
Mastigodryas melanolomus	2012	Feb	1	75.5	0.013245				2012	0.0245399	0.013245	0	0.0263158	0	0.0245399	0	0.016	0	0	0.0285714	0.0552486		0.188461
Mastigodryas melanolomus	2012	Mar	0	53.75	0				2013	0.10219	0.0143369	0.0124224	0	0	0	0.0276817	0	0	0	0	0		0.156631
Mastigodryas melanolomus	2012	Apr	2	76	0.0263158				2014	0.0233236	0.015873	0	0.0175439	0	0.0199005	0.025	0	0.0879121	0	0.0422535	0		0.231807
Mastigodryas melanolomus	2012	May	0	41.75	0				2015	0.0223464	0	0.00913242	0.0390879	0	0	0	0.0144928	0.0571429	0	0.0166667	0.0209974		0.179866
Mastigodryas melanolomus	2012	Jun	1	40.75	0.0245399				2016	0	0	0	0.028169	#DIV/0!	0.0199005	0.0165975	0	0	#DIV/0!	0.0246914	0		#DIV/0!
Mastigodryas melanolomus	2012	Jul	0	70	0				2017	0	0	0.0347826	0.037037	0	0.0235294	0.0325203	0.0758294	#DIV/0!	0	0	0		#DIV/0!
Mastigodryas melanolomus	2012	Aug	1	62.5	0.016				(blank)
Mastigodryas melanolomus	2012	Sep	0	7.75	0				Grand Total	0.1724	0.043455	0.0563374	0.148154	#DIV/0!	0.0878703	0.101799	0.106322	#DIV/0!	#DIV/0!	0.112183	0.076246		#DIV/0!
Mastigodryas melanolomus	2012	Oct	0	5	0
Mastigodryas melanolomus	2012	Nov	2	70	0.0285714
Mastigodryas melanolomus	2012	Dec	5	90.5	0.0552486
Mastigodryas melanolomus	2013	Jan	7	68.5	0.10219
Mastigodryas melanolomus	2013	Feb	1	69.75	0.0143369
Mastigodryas melanolomus	2013	Mar	1	80.5	0.0124224
Mastigodryas melanolomus	2013	Apr	0	76	0
Mastigodryas melanolomus	2013	May	0	40.75	0
Mastigodryas melanolomus	2013	Jun	0	30	0
Mastigodryas melanolomus	2013	Jul	2	72.25	0.0276817
Mastigodryas melanolomus	2013	Aug	0	31.75	0
Mastigodryas melanolomus	2013	Sep	0	18	0
Mastigodryas melanolomus	2013	Oct	0	13.25	0
Mastigodryas melanolomus	2013	Nov	0	53.25	0
Mastigodryas melanolomus	2013	Dec	0	86	0
Mastigodryas melanolomus	2014	Jan	2	85.75	0.0233236
Mastigodryas melanolomus	2014	Feb	1	63	0.015873
Mastigodryas melanolomus	2014	Mar	0	78.25	0
Mastigodryas melanolomus	2014	Apr	1	57	0.0175439
Mastigodryas melanolomus	2014	May	0	38.25	0
Mastigodryas melanolomus	2014	Jun	1	50.25	0.0199005
Mastigodryas melanolomus	2014	Jul	1	40	0.025
Mastigodryas melanolomus	2014	Aug	0	59.25	0
Mastigodryas melanolomus	2014	Sep	2	22.75	0.0879121
Mastigodryas melanolomus	2014	Oct	0	18	0
Mastigodryas melanolomus	2014	Nov	3	71	0.0422535
Mastigodryas melanolomus	2014	Dec	0	96.25	0
Mastigodryas melanolomus	2015	Jan	2	89.5	0.0223464
Mastigodryas melanolomus	2015	Feb	0	82	0
Mastigodryas melanolomus	2015	Mar	1	109.5	0.00913242
Mastigodryas melanolomus	2015	Apr	3	76.75	0.0390879
Mastigodryas melanolomus	2015	May	0	44.25	0
Mastigodryas melanolomus	2015	Jun	0	41.5	0
Mastigodryas melanolomus	2015	Jul	0	60	0
Mastigodryas melanolomus	2015	Aug	1	69	0.0144928
Mastigodryas melanolomus	2015	Sep	2	35	0.0571429
Mastigodryas melanolomus	2015	Oct	0	2.75	0
Mastigodryas melanolomus	2015	Nov	1	60	0.0166667
Mastigodryas melanolomus	2015	Dec	2	95.25	0.0209974
Mastigodryas melanolomus	2016	Jan	0	69.5	0
Mastigodryas melanolomus	2016	Feb	0	90.25	0
Mastigodryas melanolomus	2016	Mar	0	87.75	0
Mastigodryas melanolomus	2016	Apr	2	71	0.028169
Mastigodryas melanolomus	2016	May	0	0	#DIV/0!
Mastigodryas melanolomus	2016	Jun	1	50.25	0.0199005
Mastigodryas melanolomus	2016	Jul	1	60.25	0.0165975
Mastigodryas melanolomus	2016	Aug	0	70.5	0
Mastigodryas melanolomus	2016	Sep	0	17.5	0
Mastigodryas melanolomus	2016	Oct	0	0	#DIV/0!
Mastigodryas melanolomus	2016	Nov	1	40.5	0.0246914
Mastigodryas melanolomus	2016	Dec	0	76	0
Mastigodryas melanolomus	2017	Jan	0	88.75	0
Mastigodryas melanolomus	2017	Feb	0	73	0
Mastigodryas melanolomus	2017	Mar	3	86.25	0.0347826
Mastigodryas melanolomus	2017	Apr	3	81	0.037037
Mastigodryas melanolomus	2017	May	0	33.25	0
Mastigodryas melanolomus	2017	Jun	1	42.5	0.0235294
Mastigodryas melanolomus	2017	Jul	2	61.5	0.0325203
Mastigodryas melanolomus	2017	Aug	4	52.75	0.0758294
Mastigodryas melanolomus	2017	Sep	0	0	#DIV/0!
Mastigodryas melanolomus	2017	Oct	0	5.25	0
Mastigodryas melanolomus	2017	Nov	0	48.75	0
Mastigodryas melanolomus	2017	Dec	0	94.75	0

### Sheet: Micrurus alleni
Species	Year	Month	Number spotted	Field Hours	Number spotted/field hours				Sum of Number spotted/field hours	Column Labels
Micrurus alleni	2012	Jan	1	81.5	0.0122699				Row Labels	Jan	Feb	Mar	Apr	May	Jun	Jul	Aug	Sep	Oct	Nov	Dec	(blank)	Grand Total
Micrurus alleni	2012	Feb	0	75.5	0				2012	0.0122699	0	0	0	0	0	0	0	0	0	0	0		0.0122699
Micrurus alleni	2012	Mar	0	53.75	0				2013	0	0	0	0	0	0	0	0	0	0.0754717	0.0187793	0		0.094251
Micrurus alleni	2012	Apr	0	76	0				2014	0	0	0	0	0	0	0	0	0	0	0	0		0
Micrurus alleni	2012	May	0	41.75	0				2015	0	0.0243902	0	0	0	0	0	0	0	0	0	0		0.0243902
Micrurus alleni	2012	Jun	0	40.75	0				2016	0	0	0	0	#DIV/0!	0	0	0	0	#DIV/0!	0	0		#DIV/0!
Micrurus alleni	2012	Jul	0	70	0				2017	0	0	0	0	0	0	0	0	#DIV/0!	0	0	0.0105541		#DIV/0!
Micrurus alleni	2012	Aug	0	62.5	0				(blank)
Micrurus alleni	2012	Sep	0	7.75	0				Grand Total	0.0122699	0.0243902	0	0	#DIV/0!	0	0	0	#DIV/0!	#DIV/0!	0.0187793	0.0105541		#DIV/0!
Micrurus alleni	2012	Oct	0	5	0
Micrurus alleni	2012	Nov	0	70	0
Micrurus alleni	2012	Dec	0	90.5	0
Micrurus alleni	2013	Jan	0	68.5	0
Micrurus alleni	2013	Feb	0	69.75	0
Micrurus alleni	2013	Mar	0	80.5	0
Micrurus alleni	2013	Apr	0	76	0
Micrurus alleni	2013	May	0	40.75	0
Micrurus alleni	2013	Jun	0	30	0
Micrurus alleni	2013	Jul	0	72.25	0
Micrurus alleni	2013	Aug	0	31.75	0
Micrurus alleni	2013	Sep	0	18	0
Micrurus alleni	2013	Oct	1	13.25	0.0754717
Micrurus alleni	2013	Nov	1	53.25	0.0187793
Micrurus alleni	2013	Dec	0	86	0
Micrurus alleni	2014	Jan	0	85.75	0
Micrurus alleni	2014	Feb	0	63	0
Micrurus alleni	2014	Mar	0	78.25	0
Micrurus alleni	2014	Apr	0	57	0
Micrurus alleni	2014	May	0	38.25	0
Micrurus alleni	2014	Jun	0	50.25	0
Micrurus alleni	2014	Jul	0	40	0
Micrurus alleni	2014	Aug	0	59.25	0
Micrurus alleni	2014	Sep	0	22.75	0
Micrurus alleni	2014	Oct	0	18	0
Micrurus alleni	2014	Nov	0	71	0
Micrurus alleni	2014	Dec	0	96.25	0
Micrurus alleni	2015	Jan	0	89.5	0
Micrurus alleni	2015	Feb	2	82	0.0243902
Micrurus alleni	2015	Mar	0	109.5	0
Micrurus alleni	2015	Apr	0	76.75	0
Micrurus alleni	2015	May	0	44.25	0
Micrurus alleni	2015	Jun	0	41.5	0
Micrurus alleni	2015	Jul	0	60	0
Micrurus alleni	2015	Aug	0	69	0
Micrurus alleni	2015	Sep	0	35	0
Micrurus alleni	2015	Oct	0	2.75	0
Micrurus alleni	2015	Nov	0	60	0
Micrurus alleni	2015	Dec	0	95.25	0
Micrurus alleni	2016	Jan	0	69.5	0
Micrurus alleni	2016	Feb	0	90.25	0
Micrurus alleni	2016	Mar	0	87.75	0
Micrurus alleni	2016	Apr	0	71	0
Micrurus alleni	2016	May	0	0	#DIV/0!
Micrurus alleni	2016	Jun	0	50.25	0
Micrurus alleni	2016	Jul	0	60.25	0
Micrurus alleni	2016	Aug	0	70.5	0
Micrurus alleni	2016	Sep	0	17.5	0
Micrurus alleni	2016	Oct	0	0	#DIV/0!
Micrurus alleni	2016	Nov	0	40.5	0
Micrurus alleni	2016	Dec	0	76	0
Micrurus alleni	2017	Jan	0	88.75	0
Micrurus alleni	2017	Feb	0	73	0
Micrurus alleni	2017	Mar	0	86.25	0
Micrurus alleni	2017	Apr	0	81	0
Micrurus alleni	2017	May	0	33.25	0
Micrurus alleni	2017	Jun	0	42.5	0
Micrurus alleni	2017	Jul	0	61.5	0
Micrurus alleni	2017	Aug	0	52.75	0
Micrurus alleni	2017	Sep	0	0	#DIV/0!
Micrurus alleni	2017	Oct	0	5.25	0
Micrurus alleni	2017	Nov	0	48.75	0
Micrurus alleni	2017	Dec	1	94.75	0.0105541

### Sheet: Ninia maculata
Species	Year	Month	Number spotted	Field Hours	Number spotted/field hours				Sum of Number spotted/field hours	Column Labels
Ninia maculata	2012	Jan	0	81.5	0				Row Labels	Jan	Feb	Mar	Apr	May	Jun	Jul	Aug	Sep	Oct	Nov	Dec	(blank)	Grand Total
Ninia maculata	2012	Feb	0	75.5	0				2012	0	0	0	0.0131579	0	0	0	0	0	0	0	0		0.0131579
Ninia maculata	2012	Mar	0	53.75	0				2013	0	0	0	0	0	0	0	0	0	0	0	0		0
Ninia maculata	2012	Apr	1	76	0.0131579				2014	0	0.015873	0	0	0	0	0	0	0	0	0	0		0.015873
Ninia maculata	2012	May	0	41.75	0				2015	0.0111732	0	0	0	0	0	0	0	0	0	0	0		0.0111732
Ninia maculata	2012	Jun	0	40.75	0				2016	0	0	0	0	#DIV/0!	0	0	0	0	#DIV/0!	0	0		#DIV/0!
Ninia maculata	2012	Jul	0	70	0				2017	0	0	0	0	0	0	0	0	#DIV/0!	0	0	0.0105541		#DIV/0!
Ninia maculata	2012	Aug	0	62.5	0				(blank)
Ninia maculata	2012	Sep	0	7.75	0				Grand Total	0.0111732	0.015873	0	0.0131579	#DIV/0!	0	0	0	#DIV/0!	#DIV/0!	0	0.0105541		#DIV/0!
Ninia maculata	2012	Oct	0	5	0
Ninia maculata	2012	Nov	0	70	0
Ninia maculata	2012	Dec	0	90.5	0
Ninia maculata	2013	Jan	0	68.5	0
Ninia maculata	2013	Feb	0	69.75	0
Ninia maculata	2013	Mar	0	80.5	0
Ninia maculata	2013	Apr	0	76	0
Ninia maculata	2013	May	0	40.75	0
Ninia maculata	2013	Jun	0	30	0
Ninia maculata	2013	Jul	0	72.25	0
Ninia maculata	2013	Aug	0	31.75	0
Ninia maculata	2013	Sep	0	18	0
Ninia maculata	2013	Oct	0	13.25	0
Ninia maculata	2013	Nov	0	53.25	0
Ninia maculata	2013	Dec	0	86	0
Ninia maculata	2014	Jan	0	85.75	0
Ninia maculata	2014	Feb	1	63	0.015873
Ninia maculata	2014	Mar	0	78.25	0
Ninia maculata	2014	Apr	0	57	0
Ninia maculata	2014	May	0	38.25	0
Ninia maculata	2014	Jun	0	50.25	0
Ninia maculata	2014	Jul	0	40	0
Ninia maculata	2014	Aug	0	59.25	0
Ninia maculata	2014	Sep	0	22.75	0
Ninia maculata	2014	Oct	0	18	0
Ninia maculata	2014	Nov	0	71	0
Ninia maculata	2014	Dec	0	96.25	0
Ninia maculata	2015	Jan	1	89.5	0.0111732
Ninia maculata	2015	Feb	0	82	0
Ninia maculata	2015	Mar	0	109.5	0
Ninia maculata	2015	Apr	0	76.75	0
Ninia maculata	2015	May	0	44.25	0
Ninia maculata	2015	Jun	0	41.5	0
Ninia maculata	2015	Jul	0	60	0
Ninia maculata	2015	Aug	0	69	0
Ninia maculata	2015	Sep	0	35	0
Ninia maculata	2015	Oct	0	2.75	0
Ninia maculata	2015	Nov	0	60	0
Ninia maculata	2015	Dec	0	95.25	0
Ninia maculata	2016	Jan	0	69.5	0
Ninia maculata	2016	Feb	0	90.25	0
Ninia maculata	2016	Mar	0	87.75	0
Ninia maculata	2016	Apr	0	71	0
Ninia maculata	2016	May	0	0	#DIV/0!
Ninia maculata	2016	Jun	0	50.25	0
Ninia maculata	2016	Jul	0	60.25	0
Ninia maculata	2016	Aug	0	70.5	0
Ninia maculata	2016	Sep	0	17.5	0
Ninia maculata	2016	Oct	0	0	#DIV/0!
Ninia maculata	2016	Nov	0	40.5	0
Ninia maculata	2016	Dec	0	76	0
Ninia maculata	2017	Jan	0	88.75	0
Ninia maculata	2017	Feb	0	73	0
Ninia maculata	2017	Mar	0	86.25	0
Ninia maculata	2017	Apr	0	81	0
Ninia maculata	2017	May	0	33.25	0
Ninia maculata	2017	Jun	0	42.5	0
Ninia maculata	2017	Jul	0	61.5	0
Ninia maculata	2017	Aug	0	52.75	0
Ninia maculata	2017	Sep	0	0	#DIV/0!
Ninia maculata	2017	Oct	0	5.25	0
Ninia maculata	2017	Nov	0	48.75	0
Ninia maculata	2017	Dec	1	94.75	0.0105541

### Sheet: Oxyrhopus petolarius
Species	Year	Month	Number spotted	Field Hours	Number spotted/field hours				Sum of Number spotted/field hours	Column Labels
Oxyrhopus petolarius	2012	Jan	0	81.5	0				Row Labels	Jan	Feb	Mar	Apr	May	Jun	Jul	Aug	Sep	Oct	Nov	Dec	(blank)	Grand Total
Oxyrhopus petolarius	2012	Feb	0	75.5	0				2012	0	0	0	0	0	0	0	0	0	0	0	0		0
Oxyrhopus petolarius	2012	Mar	0	53.75	0				2013	0	0	0	0	0	0	0	0	0	0	0	0		0
Oxyrhopus petolarius	2012	Apr	0	76	0				2014	0	0	0	0	0	0	0	0	0	0	0	0		0
Oxyrhopus petolarius	2012	May	0	41.75	0				2015	0	0	0	0	0.0225989	0	0	0	0	0	0	0		0.0225989
Oxyrhopus petolarius	2012	Jun	0	40.75	0				2016	0	0	0	0	#DIV/0!	0	0	0	0	#DIV/0!	0	0		#DIV/0!
Oxyrhopus petolarius	2012	Jul	0	70	0				2017	0	0	0	0	0	0	0	0	#DIV/0!	0	0	0		#DIV/0!
Oxyrhopus petolarius	2012	Aug	0	62.5	0				(blank)
Oxyrhopus petolarius	2012	Sep	0	7.75	0				Grand Total	0	0	0	0	#DIV/0!	0	0	0	#DIV/0!	#DIV/0!	0	0		#DIV/0!
Oxyrhopus petolarius	2012	Oct	0	5	0
Oxyrhopus petolarius	2012	Nov	0	70	0
Oxyrhopus petolarius	2012	Dec	0	90.5	0
Oxyrhopus petolarius	2013	Jan	0	68.5	0
Oxyrhopus petolarius	2013	Feb	0	69.75	0
Oxyrhopus petolarius	2013	Mar	0	80.5	0
Oxyrhopus petolarius	2013	Apr	0	76	0
Oxyrhopus petolarius	2013	May	0	40.75	0
Oxyrhopus petolarius	2013	Jun	0	30	0
Oxyrhopus petolarius	2013	Jul	0	72.25	0
Oxyrhopus petolarius	2013	Aug	0	31.75	0
Oxyrhopus petolarius	2013	Sep	0	18	0
Oxyrhopus petolarius	2013	Oct	0	13.25	0
Oxyrhopus petolarius	2013	Nov	0	53.25	0
Oxyrhopus petolarius	2013	Dec	0	86	0
Oxyrhopus petolarius	2014	Jan	0	85.75	0
Oxyrhopus petolarius	2014	Feb	0	63	0
Oxyrhopus petolarius	2014	Mar	0	78.25	0
Oxyrhopus petolarius	2014	Apr	0	57	0
Oxyrhopus petolarius	2014	May	0	38.25	0
Oxyrhopus petolarius	2014	Jun	0	50.25	0
Oxyrhopus petolarius	2014	Jul	0	40	0
Oxyrhopus petolarius	2014	Aug	0	59.25	0
Oxyrhopus petolarius	2014	Sep	0	22.75	0
Oxyrhopus petolarius	2014	Oct	0	18	0
Oxyrhopus petolarius	2014	Nov	0	71	0
Oxyrhopus petolarius	2014	Dec	0	96.25	0
Oxyrhopus petolarius	2015	Jan	0	89.5	0
Oxyrhopus petolarius	2015	Feb	0	82	0
Oxyrhopus petolarius	2015	Mar	0	109.5	0
Oxyrhopus petolarius	2015	Apr	0	76.75	0
Oxyrhopus petolarius	2015	May	1	44.25	0.0225989
Oxyrhopus petolarius	2015	Jun	0	41.5	0
Oxyrhopus petolarius	2015	Jul	0	60	0
Oxyrhopus petolarius	2015	Aug	0	69	0
Oxyrhopus petolarius	2015	Sep	0	35	0
Oxyrhopus petolarius	2015	Oct	0	2.75	0
Oxyrhopus petolarius	2015	Nov	0	60	0
Oxyrhopus petolarius	2015	Dec	0	95.25	0
Oxyrhopus petolarius	2016	Jan	0	69.5	0
Oxyrhopus petolarius	2016	Feb	0	90.25	0
Oxyrhopus petolarius	2016	Mar	0	87.75	0
Oxyrhopus petolarius	2016	Apr	0	71	0
Oxyrhopus petolarius	2016	May	0	0	#DIV/0!
Oxyrhopus petolarius	2016	Jun	0	50.25	0
Oxyrhopus petolarius	2016	Jul	0	60.25	0
Oxyrhopus petolarius	2016	Aug	0	70.5	0
Oxyrhopus petolarius	2016	Sep	0	17.5	0
Oxyrhopus petolarius	2016	Oct	0	0	#DIV/0!
Oxyrhopus petolarius	2016	Nov	0	40.5	0
Oxyrhopus petolarius	2016	Dec	0	76	0
Oxyrhopus petolarius	2017	Jan	0	88.75	0
Oxyrhopus petolarius	2017	Feb	0	73	0
Oxyrhopus petolarius	2017	Mar	0	86.25	0
Oxyrhopus petolarius	2017	Apr	0	81	0
Oxyrhopus petolarius	2017	May	0	33.25	0
Oxyrhopus petolarius	2017	Jun	0	42.5	0
Oxyrhopus petolarius	2017	Jul	0	61.5	0
Oxyrhopus petolarius	2017	Aug	0	52.75	0
Oxyrhopus petolarius	2017	Sep	0	0	#DIV/0!
Oxyrhopus petolarius	2017	Oct	0	5.25	0
Oxyrhopus petolarius	2017	Nov	0	48.75	0
Oxyrhopus petolarius	2017	Dec	0	94.75	0

### Sheet: Phrynonax poecilonotus
Species	Year	Month	Number spotted	Field Hours	Number spotted/field hours				Sum of Number spotted/field hours	Column Labels
Phrynonax poecilonotus	2012	Jan	0	81.5	0				Row Labels	Jan	Feb	Mar	Apr	May	Jun	Jul	Aug	Sep	Oct	Nov	Dec	(blank)	Grand Total
Phrynonax poecilonotus	2012	Feb	0	75.5	0				2012	0	0	0.0186047	0.0131579	0	0	0.0142857	0	0	0	0	0		0.0460483
Phrynonax poecilonotus	2012	Mar	1	53.75	0.0186047				2013	0.0145985	0	0.0124224	0	0.0245399	0	0	0	0	0	0	0.0232558		0.0748166
Phrynonax poecilonotus	2012	Apr	1	76	0.0131579				2014	0.0116618	0	0.0127796	0	0	0	0	0	0.043956	0	0	0		0.0683974
Phrynonax poecilonotus	2012	May	0	41.75	0				2015	0	0	0	0	0.0225989	0	0	0	0	0	0	0		0.0225989
Phrynonax poecilonotus	2012	Jun	0	40.75	0				2016	0	0	0.011396	0	#DIV/0!	0	0	0	0	#DIV/0!	0	0		#DIV/0!
Phrynonax poecilonotus	2012	Jul	1	70	0.0142857				2017	0	0	0	0	0	0	0	0	#DIV/0!	0	0.0205128	0		#DIV/0!
Phrynonax poecilonotus	2012	Aug	0	62.5	0				(blank)
Phrynonax poecilonotus	2012	Sep	0	7.75	0				Grand Total	0.0262603	0	0.0552026	0.0131579	#DIV/0!	0	0.0142857	0	#DIV/0!	#DIV/0!	0.0205128	0.0232558		#DIV/0!
Phrynonax poecilonotus	2012	Oct	0	5	0
Phrynonax poecilonotus	2012	Nov	0	70	0
Phrynonax poecilonotus	2012	Dec	0	90.5	0
Phrynonax poecilonotus	2013	Jan	1	68.5	0.0145985
Phrynonax poecilonotus	2013	Feb	0	69.75	0
Phrynonax poecilonotus	2013	Mar	1	80.5	0.0124224
Phrynonax poecilonotus	2013	Apr	0	76	0
Phrynonax poecilonotus	2013	May	1	40.75	0.0245399
Phrynonax poecilonotus	2013	Jun	0	30	0
Phrynonax poecilonotus	2013	Jul	0	72.25	0
Phrynonax poecilonotus	2013	Aug	0	31.75	0
Phrynonax poecilonotus	2013	Sep	0	18	0
Phrynonax poecilonotus	2013	Oct	0	13.25	0
Phrynonax poecilonotus	2013	Nov	0	53.25	0
Phrynonax poecilonotus	2013	Dec	2	86	0.0232558
Phrynonax poecilonotus	2014	Jan	1	85.75	0.0116618
Phrynonax poecilonotus	2014	Feb	0	63	0
Phrynonax poecilonotus	2014	Mar	1	78.25	0.0127796
Phrynonax poecilonotus	2014	Apr	0	57	0
Phrynonax poecilonotus	2014	May	0	38.25	0
Phrynonax poecilonotus	2014	Jun	0	50.25	0
Phrynonax poecilonotus	2014	Jul	0	40	0
Phrynonax poecilonotus	2014	Aug	0	59.25	0
Phrynonax poecilonotus	2014	Sep	1	22.75	0.043956
Phrynonax poecilonotus	2014	Oct	0	18	0
Phrynonax poecilonotus	2014	Nov	0	71	0
Phrynonax poecilonotus	2014	Dec	0	96.25	0
Phrynonax poecilonotus	2015	Jan	0	89.5	0
Phrynonax poecilonotus	2015	Feb	0	82	0
Phrynonax poecilonotus	2015	Mar	0	109.5	0
Phrynonax poecilonotus	2015	Apr	0	76.75	0
Phrynonax poecilonotus	2015	May	1	44.25	0.0225989
Phrynonax poecilonotus	2015	Jun	0	41.5	0
Phrynonax poecilonotus	2015	Jul	0	60	0
Phrynonax poecilonotus	2015	Aug	0	69	0
Phrynonax poecilonotus	2015	Sep	0	35	0
Phrynonax poecilonotus	2015	Oct	0	2.75	0
Phrynonax poecilonotus	2015	Nov	0	60	0
Phrynonax poecilonotus	2015	Dec	0	95.25	0
Phrynonax poecilonotus	2016	Jan	0	69.5	0
Phrynonax poecilonotus	2016	Feb	0	90.25	0
Phrynonax poecilonotus	2016	Mar	1	87.75	0.011396
Phrynonax poecilonotus	2016	Apr	0	71	0
Phrynonax poecilonotus	2016	May	0	0	#DIV/0!
Phrynonax poecilonotus	2016	Jun	0	50.25	0
Phrynonax poecilonotus	2016	Jul	0	60.25	0
Phrynonax poecilonotus	2016	Aug	0	70.5	0
Phrynonax poecilonotus	2016	Sep	0	17.5	0
Phrynonax poecilonotus	2016	Oct	0	0	#DIV/0!
Phrynonax poecilonotus	2016	Nov	0	40.5	0
Phrynonax poecilonotus	2016	Dec	0	76	0
Phrynonax poecilonotus	2017	Jan	0	88.75	0
Phrynonax poecilonotus	2017	Feb	0	73	0
Phrynonax poecilonotus	2017	Mar	0	86.25	0
Phrynonax poecilonotus	2017	Apr	0	81	0
Phrynonax poecilonotus	2017	May	0	33.25	0
Phrynonax poecilonotus	2017	Jun	0	42.5	0
Phrynonax poecilonotus	2017	Jul	0	61.5	0
Phrynonax poecilonotus	2017	Aug	0	52.75	0
Phrynonax poecilonotus	2017	Sep	0	0	#DIV/0!
Phrynonax poecilonotus	2017	Oct	0	5.25	0
Phrynonax poecilonotus	2017	Nov	1	48.75	0.0205128
Phrynonax poecilonotus	2017	Dec	0	94.75	0

### Sheet: Rhadinella godmani
Species	Year	Month	Number spotted	Field Hours	Number spotted/field hours				Sum of Number spotted/field hours	Column Labels
Rhadinella godmani	2012	Jan	0	81.5	0				Row Labels	Jan	Feb	Mar	Apr	May	Jun	Jul	Aug	Sep	Oct	Nov	Dec	(blank)	Grand Total
Rhadinella godmani	2012	Feb	0	75.5	0				2012	0	0	0	0	0	0	0	0	0	0	0	0		0
Rhadinella godmani	2012	Mar	0	53.75	0				2013	0	0.0143369	0	0	0	0	0	0	0	0	0	0		0.0143369
Rhadinella godmani	2012	Apr	0	76	0				2014	0	0	0	0	0	0	0	0	0	0	0	0		0
Rhadinella godmani	2012	May	0	41.75	0				2015	0	0	0	0	0	0	0	0	0	0	0.0333333	0.0104987		0.043832
Rhadinella godmani	2012	Jun	0	40.75	0				2016	0	0	0	0	#DIV/0!	0	0	0	0	#DIV/0!	0	0		#DIV/0!
Rhadinella godmani	2012	Jul	0	70	0				2017	0.0112676	0	0	0	0	0	0	0	#DIV/0!	0	0.0205128	0		#DIV/0!
Rhadinella godmani	2012	Aug	0	62.5	0				(blank)
Rhadinella godmani	2012	Sep	0	7.75	0				Grand Total	0.0112676	0.0143369	0	0	#DIV/0!	0	0	0	#DIV/0!	#DIV/0!	0.0538462	0.0104987		#DIV/0!
Rhadinella godmani	2012	Oct	0	5	0
Rhadinella godmani	2012	Nov	0	70	0
Rhadinella godmani	2012	Dec	0	90.5	0
Rhadinella godmani	2013	Jan	0	68.5	0
Rhadinella godmani	2013	Feb	1	69.75	0.0143369
Rhadinella godmani	2013	Mar	0	80.5	0
Rhadinella godmani	2013	Apr	0	76	0
Rhadinella godmani	2013	May	0	40.75	0
Rhadinella godmani	2013	Jun	0	30	0
Rhadinella godmani	2013	Jul	0	72.25	0
Rhadinella godmani	2013	Aug	0	31.75	0
Rhadinella godmani	2013	Sep	0	18	0
Rhadinella godmani	2013	Oct	0	13.25	0
Rhadinella godmani	2013	Nov	0	53.25	0
Rhadinella godmani	2013	Dec	0	86	0
Rhadinella godmani	2014	Jan	0	85.75	0
Rhadinella godmani	2014	Feb	0	63	0
Rhadinella godmani	2014	Mar	0	78.25	0
Rhadinella godmani	2014	Apr	0	57	0
Rhadinella godmani	2014	May	0	38.25	0
Rhadinella godmani	2014	Jun	0	50.25	0
Rhadinella godmani	2014	Jul	0	40	0
Rhadinella godmani	2014	Aug	0	59.25	0
Rhadinella godmani	2014	Sep	0	22.75	0
Rhadinella godmani	2014	Oct	0	18	0
Rhadinella godmani	2014	Nov	0	71	0
Rhadinella godmani	2014	Dec	0	96.25	0
Rhadinella godmani	2015	Jan	0	89.5	0
Rhadinella godmani	2015	Feb	0	82	0
Rhadinella godmani	2015	Mar	0	109.5	0
Rhadinella godmani	2015	Apr	0	76.75	0
Rhadinella godmani	2015	May	0	44.25	0
Rhadinella godmani	2015	Jun	0	41.5	0
Rhadinella godmani	2015	Jul	0	60	0
Rhadinella godmani	2015	Aug	0	69	0
Rhadinella godmani	2015	Sep	0	35	0
Rhadinella godmani	2015	Oct	0	2.75	0
Rhadinella godmani	2015	Nov	2	60	0.0333333
Rhadinella godmani	2015	Dec	1	95.25	0.0104987
Rhadinella godmani	2016	Jan	0	69.5	0
Rhadinella godmani	2016	Feb	0	90.25	0
Rhadinella godmani	2016	Mar	0	87.75	0
Rhadinella godmani	2016	Apr	0	71	0
Rhadinella godmani	2016	May	0	0	#DIV/0!
Rhadinella godmani	2016	Jun	0	50.25	0
Rhadinella godmani	2016	Jul	0	60.25	0
Rhadinella godmani	2016	Aug	0	70.5	0
Rhadinella godmani	2016	Sep	0	17.5	0
Rhadinella godmani	2016	Oct	0	0	#DIV/0!
Rhadinella godmani	2016	Nov	0	40.5	0
Rhadinella godmani	2016	Dec	0	76	0
Rhadinella godmani	2017	Jan	1	88.75	0.0112676
Rhadinella godmani	2017	Feb	0	73	0
Rhadinella godmani	2017	Mar	0	86.25	0
Rhadinella godmani	2017	Apr	0	81	0
Rhadinella godmani	2017	May	0	33.25	0
Rhadinella godmani	2017	Jun	0	42.5	0
Rhadinella godmani	2017	Jul	0	61.5	0
Rhadinella godmani	2017	Aug	0	52.75	0
Rhadinella godmani	2017	Sep	0	0	#DIV/0!
Rhadinella godmani	2017	Oct	0	5.25	0
Rhadinella godmani	2017	Nov	1	48.75	0.0205128
Rhadinella godmani	2017	Dec	0	94.75	0

### Sheet: Sibon nebulatus
Species	Year	Month	Number spotted	Field Hours	Number spotted/field hours				Sum of Number spotted/field hours	Column Labels
Sibon nebulatus	2012	Jan	0	81.5	0				Row Labels	Jan	Feb	Mar	Apr	May	Jun	Jul	Aug	Sep	Oct	Nov	Dec	(blank)	Grand Total
Sibon nebulatus	2012	Feb	1	75.5	0.013245				2012	0	0.013245	0	0	0	0	0	0	0	0	0	0		0.013245
Sibon nebulatus	2012	Mar	0	53.75	0				2013	0	0	0	0	0	0	0	0	0	0	0	0		0
Sibon nebulatus	2012	Apr	0	76	0				2014	0	0	0	0	0	0	0	0	0	0	0	0		0
Sibon nebulatus	2012	May	0	41.75	0				2015	0	0	0	0	0	0	0	0	0	0	0	0		0
Sibon nebulatus	2012	Jun	0	40.75	0				2016	0	0	0	0	#DIV/0!	0	0	0	0	#DIV/0!	0	0		#DIV/0!
Sibon nebulatus	2012	Jul	0	70	0				2017	0	0	0	0	0	0	0	0	#DIV/0!	0	0	0		#DIV/0!
Sibon nebulatus	2012	Aug	0	62.5	0				(blank)
Sibon nebulatus	2012	Sep	0	7.75	0				Grand Total	0	0.013245	0	0	#DIV/0!	0	0	0	#DIV/0!	#DIV/0!	0	0		#DIV/0!
Sibon nebulatus	2012	Oct	0	5	0
Sibon nebulatus	2012	Nov	0	70	0
Sibon nebulatus	2012	Dec	0	90.5	0
Sibon nebulatus	2013	Jan	0	68.5	0
Sibon nebulatus	2013	Feb	0	69.75	0
Sibon nebulatus	2013	Mar	0	80.5	0
Sibon nebulatus	2013	Apr	0	76	0
Sibon nebulatus	2013	May	0	40.75	0
Sibon nebulatus	2013	Jun	0	30	0
Sibon nebulatus	2013	Jul	0	72.25	0
Sibon nebulatus	2013	Aug	0	31.75	0
Sibon nebulatus	2013	Sep	0	18	0
Sibon nebulatus	2013	Oct	0	13.25	0
Sibon nebulatus	2013	Nov	0	53.25	0
Sibon nebulatus	2013	Dec	0	86	0
Sibon nebulatus	2014	Jan	0	85.75	0
Sibon nebulatus	2014	Feb	0	63	0
Sibon nebulatus	2014	Mar	0	78.25	0
Sibon nebulatus	2014	Apr	0	57	0
Sibon nebulatus	2014	May	0	38.25	0
Sibon nebulatus	2014	Jun	0	50.25	0
Sibon nebulatus	2014	Jul	0	40	0
Sibon nebulatus	2014	Aug	0	59.25	0
Sibon nebulatus	2014	Sep	0	22.75	0
Sibon nebulatus	2014	Oct	0	18	0
Sibon nebulatus	2014	Nov	0	71	0
Sibon nebulatus	2014	Dec	0	96.25	0
Sibon nebulatus	2015	Jan	0	89.5	0
Sibon nebulatus	2015	Feb	0	82	0
Sibon nebulatus	2015	Mar	0	109.5	0
Sibon nebulatus	2015	Apr	0	76.75	0
Sibon nebulatus	2015	May	0	44.25	0
Sibon nebulatus	2015	Jun	0	41.5	0
Sibon nebulatus	2015	Jul	0	60	0
Sibon nebulatus	2015	Aug	0	69	0
Sibon nebulatus	2015	Sep	0	35	0
Sibon nebulatus	2015	Oct	0	2.75	0
Sibon nebulatus	2015	Nov	0	60	0
Sibon nebulatus	2015	Dec	0	95.25	0
Sibon nebulatus	2016	Jan	0	69.5	0
Sibon nebulatus	2016	Feb	0	90.25	0
Sibon nebulatus	2016	Mar	0	87.75	0
Sibon nebulatus	2016	Apr	0	71	0
Sibon nebulatus	2016	May	0	0	#DIV/0!
Sibon nebulatus	2016	Jun	0	50.25	0
Sibon nebulatus	2016	Jul	0	60.25	0
Sibon nebulatus	2016	Aug	0	70.5	0
Sibon nebulatus	2016	Sep	0	17.5	0
Sibon nebulatus	2016	Oct	0	0	#DIV/0!
Sibon nebulatus	2016	Nov	0	40.5	0
Sibon nebulatus	2016	Dec	0	76	0
Sibon nebulatus	2017	Jan	0	88.75	0
Sibon nebulatus	2017	Feb	0	73	0
Sibon nebulatus	2017	Mar	0	86.25	0
Sibon nebulatus	2017	Apr	0	81	0
Sibon nebulatus	2017	May	0	33.25	0
Sibon nebulatus	2017	Jun	0	42.5	0
Sibon nebulatus	2017	Jul	0	61.5	0
Sibon nebulatus	2017	Aug	0	52.75	0
Sibon nebulatus	2017	Sep	0	0	#DIV/0!
Sibon nebulatus	2017	Oct	0	5.25	0
Sibon nebulatus	2017	Nov	0	48.75	0
Sibon nebulatus	2017	Dec	0	94.75	0

### Sheet: Siphlophis compressus
Species	Year	Month	Number spotted	Field Hours	Number spotted/field hours				Sum of Number spotted/field hours	Column Labels
Siphlophis compressus	2012	Jan	2	81.5	0.0245399				Row Labels	Jan	Feb	Mar	Apr	May	Jun	Jul	Aug	Sep	Oct	Nov	Dec	(blank)	Grand Total
Siphlophis compressus	2012	Feb	0	75.5	0				2012	0.0245399	0	0	0.0263158	0	0.0245399	0	0.064	0	0	0.0285714	0.0110497		0.179017
Siphlophis compressus	2012	Mar	0	53.75	0				2013	0.0145985	0	0.0124224	0.0131579	0	0	0	0	0.0555556	0	0.056338	0.0116279		0.1637
Siphlophis compressus	2012	Apr	2	76	0.0263158				2014	0.0116618	0	0.0127796	0.0175439	0.0261438	0.0199005	0.025	0.0337553	0.0879121	0.0555556	0	0.0207792		0.311032
Siphlophis compressus	2012	May	0	41.75	0				2015	0	0.0243902	0.0273973	0.0260586	0	0	0.0166667	0.0289855	0	0	0.0166667	0		0.140165
Siphlophis compressus	2012	Jun	1	40.75	0.0245399				2016	0	0.0221607	0.011396	0	#DIV/0!	0	0	0	0	#DIV/0!	0	0		#DIV/0!
Siphlophis compressus	2012	Jul	0	70	0				2017	0	0	0	0	0	0	0	0	#DIV/0!	0	0	0		#DIV/0!
Siphlophis compressus	2012	Aug	4	62.5	0.064				(blank)
Siphlophis compressus	2012	Sep	0	7.75	0				Grand Total	0.0508002	0.0465509	0.0639952	0.0830762	#DIV/0!	0.0444404	0.0416667	0.126741	#DIV/0!	#DIV/0!	0.101576	0.0434569		#DIV/0!
Siphlophis compressus	2012	Oct	0	5	0
Siphlophis compressus	2012	Nov	2	70	0.0285714
Siphlophis compressus	2012	Dec	1	90.5	0.0110497
Siphlophis compressus	2013	Jan	1	68.5	0.0145985
Siphlophis compressus	2013	Feb	0	69.75	0
Siphlophis compressus	2013	Mar	1	80.5	0.0124224
Siphlophis compressus	2013	Apr	1	76	0.0131579
Siphlophis compressus	2013	May	0	40.75	0
Siphlophis compressus	2013	Jun	0	30	0
Siphlophis compressus	2013	Jul	0	72.25	0
Siphlophis compressus	2013	Aug	0	31.75	0
Siphlophis compressus	2013	Sep	1	18	0.0555556
Siphlophis compressus	2013	Oct	0	13.25	0
Siphlophis compressus	2013	Nov	3	53.25	0.056338
Siphlophis compressus	2013	Dec	1	86	0.0116279
Siphlophis compressus	2014	Jan	1	85.75	0.0116618
Siphlophis compressus	2014	Feb	0	63	0
Siphlophis compressus	2014	Mar	1	78.25	0.0127796
Siphlophis compressus	2014	Apr	1	57	0.0175439
Siphlophis compressus	2014	May	1	38.25	0.0261438
Siphlophis compressus	2014	Jun	1	50.25	0.0199005
Siphlophis compressus	2014	Jul	1	40	0.025
Siphlophis compressus	2014	Aug	2	59.25	0.0337553
Siphlophis compressus	2014	Sep	2	22.75	0.0879121
Siphlophis compressus	2014	Oct	1	18	0.0555556
Siphlophis compressus	2014	Nov	0	71	0
Siphlophis compressus	2014	Dec	2	96.25	0.0207792
Siphlophis compressus	2015	Jan	0	89.5	0
Siphlophis compressus	2015	Feb	2	82	0.0243902
Siphlophis compressus	2015	Mar	3	109.5	0.0273973
Siphlophis compressus	2015	Apr	2	76.75	0.0260586
Siphlophis compressus	2015	May	0	44.25	0
Siphlophis compressus	2015	Jun	0	41.5	0
Siphlophis compressus	2015	Jul	1	60	0.0166667
Siphlophis compressus	2015	Aug	2	69	0.0289855
Siphlophis compressus	2015	Sep	0	35	0
Siphlophis compressus	2015	Oct	0	2.75	0
Siphlophis compressus	2015	Nov	1	60	0.0166667
Siphlophis compressus	2015	Dec	0	95.25	0
Siphlophis compressus	2016	Jan	0	69.5	0
Siphlophis compressus	2016	Feb	2	90.25	0.0221607
Siphlophis compressus	2016	Mar	1	87.75	0.011396
Siphlophis compressus	2016	Apr	0	71	0
Siphlophis compressus	2016	May	0	0	#DIV/0!
Siphlophis compressus	2016	Jun	0	50.25	0
Siphlophis compressus	2016	Jul	0	60.25	0
Siphlophis compressus	2016	Aug	0	70.5	0
Siphlophis compressus	2016	Sep	0	17.5	0
Siphlophis compressus	2016	Oct	0	0	#DIV/0!
Siphlophis compressus	2016	Nov	0	40.5	0
Siphlophis compressus	2016	Dec	0	76	0
Siphlophis compressus	2017	Jan	0	88.75	0
Siphlophis compressus	2017	Feb	0	73	0
Siphlophis compressus	2017	Mar	0	86.25	0
Siphlophis compressus	2017	Apr	0	81	0
Siphlophis compressus	2017	May	0	33.25	0
Siphlophis compressus	2017	Jun	0	42.5	0
Siphlophis compressus	2017	Jul	0	61.5	0
Siphlophis compressus	2017	Aug	0	52.75	0
Siphlophis compressus	2017	Sep	0	0	#DIV/0!
Siphlophis compressus	2017	Oct	0	5.25	0
Siphlophis compressus	2017	Nov	0	48.75	0
Siphlophis compressus	2017	Dec	0	94.75	0

### Sheet: Spilotes pullatus
Species	Year	Month	Number spotted	Field Hours	Number spotted/field hours				Sum of Number spotted/field hours	Column Labels
Spilotes pullatus	2012	Jan	0	81.5	0				Row Labels	Jan	Feb	Mar	Apr	May	Jun	Jul	Aug	Sep	Oct	Nov	Dec	(blank)	Grand Total
Spilotes pullatus	2012	Feb	0	75.5	0				2012	0	0	0	0	0	0	0	0	0	0	0	0		0
Spilotes pullatus	2012	Mar	0	53.75	0				2013	0	0	0	0	0	0	0	0	0	0	0	0		0
Spilotes pullatus	2012	Apr	0	76	0				2014	0	0	0	0	0	0	0	0	0	0	0	0		0
Spilotes pullatus	2012	May	0	41.75	0				2015	0	0	0	0	0	0	0	0	0	0	0	0		0
Spilotes pullatus	2012	Jun	0	40.75	0				2016	0	0	0	0	#DIV/0!	0	0	0	0	#DIV/0!	0	0		#DIV/0!
Spilotes pullatus	2012	Jul	0	70	0				2017	0	0	0.0115942	0	0	0	0	0	#DIV/0!	0	0	0		#DIV/0!
Spilotes pullatus	2012	Aug	0	62.5	0				(blank)
Spilotes pullatus	2012	Sep	0	7.75	0				Grand Total	0	0	0.0115942	0	#DIV/0!	0	0	0	#DIV/0!	#DIV/0!	0	0		#DIV/0!
Spilotes pullatus	2012	Oct	0	5	0
Spilotes pullatus	2012	Nov	0	70	0
Spilotes pullatus	2012	Dec	0	90.5	0
Spilotes pullatus	2013	Jan	0	68.5	0
Spilotes pullatus	2013	Feb	0	69.75	0
Spilotes pullatus	2013	Mar	0	80.5	0
Spilotes pullatus	2013	Apr	0	76	0
Spilotes pullatus	2013	May	0	40.75	0
Spilotes pullatus	2013	Jun	0	30	0
Spilotes pullatus	2013	Jul	0	72.25	0
Spilotes pullatus	2013	Aug	0	31.75	0
Spilotes pullatus	2013	Sep	0	18	0
Spilotes pullatus	2013	Oct	0	13.25	0
Spilotes pullatus	2013	Nov	0	53.25	0
Spilotes pullatus	2013	Dec	0	86	0
Spilotes pullatus	2014	Jan	0	85.75	0
Spilotes pullatus	2014	Feb	0	63	0
Spilotes pullatus	2014	Mar	0	78.25	0
Spilotes pullatus	2014	Apr	0	57	0
Spilotes pullatus	2014	May	0	38.25	0
Spilotes pullatus	2014	Jun	0	50.25	0
Spilotes pullatus	2014	Jul	0	40	0
Spilotes pullatus	2014	Aug	0	59.25	0
Spilotes pullatus	2014	Sep	0	22.75	0
Spilotes pullatus	2014	Oct	0	18	0
Spilotes pullatus	2014	Nov	0	71	0
Spilotes pullatus	2014	Dec	0	96.25	0
Spilotes pullatus	2015	Jan	0	89.5	0
Spilotes pullatus	2015	Feb	0	82	0
Spilotes pullatus	2015	Mar	0	109.5	0
Spilotes pullatus	2015	Apr	0	76.75	0
Spilotes pullatus	2015	May	0	44.25	0
Spilotes pullatus	2015	Jun	0	41.5	0
Spilotes pullatus	2015	Jul	0	60	0
Spilotes pullatus	2015	Aug	0	69	0
Spilotes pullatus	2015	Sep	0	35	0
Spilotes pullatus	2015	Oct	0	2.75	0
Spilotes pullatus	2015	Nov	0	60	0
Spilotes pullatus	2015	Dec	0	95.25	0
Spilotes pullatus	2016	Jan	0	69.5	0
Spilotes pullatus	2016	Feb	0	90.25	0
Spilotes pullatus	2016	Mar	0	87.75	0
Spilotes pullatus	2016	Apr	0	71	0
Spilotes pullatus	2016	May	0	0	#DIV/0!
Spilotes pullatus	2016	Jun	0	50.25	0
Spilotes pullatus	2016	Jul	0	60.25	0
Spilotes pullatus	2016	Aug	0	70.5	0
Spilotes pullatus	2016	Sep	0	17.5	0
Spilotes pullatus	2016	Oct	0	0	#DIV/0!
Spilotes pullatus	2016	Nov	0	40.5	0
Spilotes pullatus	2016	Dec	0	76	0
Spilotes pullatus	2017	Jan	0	88.75	0
Spilotes pullatus	2017	Feb	0	73	0
Spilotes pullatus	2017	Mar	1	86.25	0.0115942
Spilotes pullatus	2017	Apr	0	81	0
Spilotes pullatus	2017	May	0	33.25	0
Spilotes pullatus	2017	Jun	0	42.5	0
Spilotes pullatus	2017	Jul	0	61.5	0
Spilotes pullatus	2017	Aug	0	52.75	0
Spilotes pullatus	2017	Sep	0	0	#DIV/0!
Spilotes pullatus	2017	Oct	0	5.25	0
Spilotes pullatus	2017	Nov	0	48.75	0
Spilotes pullatus	2017	Dec	0	94.75	0

### Sheet: Stenorrhina degenhardtii
Species	Year	Month	Number spotted	Field Hours	Number spotted/field hours				Sum of Number spotted/field hours	Column Labels
Stenorrhina degenhardtii	2012	Jan	0	81.5	0				Row Labels	Jan	Feb	Mar	Apr	May	Jun	Jul	Aug	Sep	Oct	Nov	Dec	(blank)	Grand Total
Stenorrhina degenhardtii	2012	Feb	0	75.5	0				2012	0	0	0	0.0131579	0	0	0	0	0	0	0	0.0110497		0.0242076
Stenorrhina degenhardtii	2012	Mar	0	53.75	0				2013	0	0	0	0	0	0	0	0	0	0	0	0		0
Stenorrhina degenhardtii	2012	Apr	1	76	0.0131579				2014	0	0	0	0	0	0	0	0	0	0	0	0		0
Stenorrhina degenhardtii	2012	May	0	41.75	0				2015	0	0	0	0	0	0	0	0	0	0	0	0		0
Stenorrhina degenhardtii	2012	Jun	0	40.75	0				2016	0	0	0	0	#DIV/0!	0	0	0	0	#DIV/0!	0	0		#DIV/0!
Stenorrhina degenhardtii	2012	Jul	0	70	0				2017	0	0	0	0	0	0	0	0	#DIV/0!	0	0	0		#DIV/0!
Stenorrhina degenhardtii	2012	Aug	0	62.5	0				(blank)
Stenorrhina degenhardtii	2012	Sep	0	7.75	0				Grand Total	0	0	0	0.0131579	#DIV/0!	0	0	0	#DIV/0!	#DIV/0!	0	0.0110497		#DIV/0!
Stenorrhina degenhardtii	2012	Oct	0	5	0
Stenorrhina degenhardtii	2012	Nov	0	70	0
Stenorrhina degenhardtii	2012	Dec	1	90.5	0.0110497
Stenorrhina degenhardtii	2013	Jan	0	68.5	0
Stenorrhina degenhardtii	2013	Feb	0	69.75	0
Stenorrhina degenhardtii	2013	Mar	0	80.5	0
Stenorrhina degenhardtii	2013	Apr	0	76	0
Stenorrhina degenhardtii	2013	May	0	40.75	0
Stenorrhina degenhardtii	2013	Jun	0	30	0
Stenorrhina degenhardtii	2013	Jul	0	72.25	0
Stenorrhina degenhardtii	2013	Aug	0	31.75	0
Stenorrhina degenhardtii	2013	Sep	0	18	0
Stenorrhina degenhardtii	2013	Oct	0	13.25	0
Stenorrhina degenhardtii	2013	Nov	0	53.25	0
Stenorrhina degenhardtii	2013	Dec	0	86	0
Stenorrhina degenhardtii	2014	Jan	0	85.75	0
Stenorrhina degenhardtii	2014	Feb	0	63	0
Stenorrhina degenhardtii	2014	Mar	0	78.25	0
Stenorrhina degenhardtii	2014	Apr	0	57	0
Stenorrhina degenhardtii	2014	May	0	38.25	0
Stenorrhina degenhardtii	2014	Jun	0	50.25	0
Stenorrhina degenhardtii	2014	Jul	0	40	0
Stenorrhina degenhardtii	2014	Aug	0	59.25	0
Stenorrhina degenhardtii	2014	Sep	0	22.75	0
Stenorrhina degenhardtii	2014	Oct	0	18	0
Stenorrhina degenhardtii	2014	Nov	0	71	0
Stenorrhina degenhardtii	2014	Dec	0	96.25	0
Stenorrhina degenhardtii	2015	Jan	0	89.5	0
Stenorrhina degenhardtii	2015	Feb	0	82	0
Stenorrhina degenhardtii	2015	Mar	0	109.5	0
Stenorrhina degenhardtii	2015	Apr	0	76.75	0
Stenorrhina degenhardtii	2015	May	0	44.25	0
Stenorrhina degenhardtii	2015	Jun	0	41.5	0
Stenorrhina degenhardtii	2015	Jul	0	60	0
Stenorrhina degenhardtii	2015	Aug	0	69	0
Stenorrhina degenhardtii	2015	Sep	0	35	0
Stenorrhina degenhardtii	2015	Oct	0	2.75	0
Stenorrhina degenhardtii	2015	Nov	0	60	0
Stenorrhina degenhardtii	2015	Dec	0	95.25	0
Stenorrhina degenhardtii	2016	Jan	0	69.5	0
Stenorrhina degenhardtii	2016	Feb	0	90.25	0
Stenorrhina degenhardtii	2016	Mar	0	87.75	0
Stenorrhina degenhardtii	2016	Apr	0	71	0
Stenorrhina degenhardtii	2016	May	0	0	#DIV/0!
Stenorrhina degenhardtii	2016	Jun	0	50.25	0
Stenorrhina degenhardtii	2016	Jul	0	60.25	0
Stenorrhina degenhardtii	2016	Aug	0	70.5	0
Stenorrhina degenhardtii	2016	Sep	0	17.5	0
Stenorrhina degenhardtii	2016	Oct	0	0	#DIV/0!
Stenorrhina degenhardtii	2016	Nov	0	40.5	0
Stenorrhina degenhardtii	2016	Dec	0	76	0
Stenorrhina degenhardtii	2017	Jan	0	88.75	0
Stenorrhina degenhardtii	2017	Feb	0	73	0
Stenorrhina degenhardtii	2017	Mar	0	86.25	0
Stenorrhina degenhardtii	2017	Apr	0	81	0
Stenorrhina degenhardtii	2017	May	0	33.25	0
Stenorrhina degenhardtii	2017	Jun	0	42.5	0
Stenorrhina degenhardtii	2017	Jul	0	61.5	0
Stenorrhina degenhardtii	2017	Aug	0	52.75	0
Stenorrhina degenhardtii	2017	Sep	0	0	#DIV/0!
Stenorrhina degenhardtii	2017	Oct	0	5.25	0
Stenorrhina degenhardtii	2017	Nov	0	48.75	0
Stenorrhina degenhardtii	2017	Dec	0	94.75	0

### Sheet: Tantilla supracincta
Species	Year	Month	Number spotted	Field Hours	Number spotted/field hours				Sum of Number spotted/field hours	Column Labels
Tantilla supracincta	2012	Jan	1	81.5	0.0122699				Row Labels	Jan	Feb	Mar	Apr	May	Jun	Jul	Aug	Sep	Oct	Nov	Dec	(blank)	Grand Total
Tantilla supracincta	2012	Feb	0	75.5	0				2012	0.0122699	0	0	0	0	0	0	0	0	0	0	0		0.0122699
Tantilla supracincta	2012	Mar	0	53.75	0				2013	0	0	0	0	0	0	0	0	0	0	0	0		0
Tantilla supracincta	2012	Apr	0	76	0				2014	0	0	0	0	0	0	0	0	0	0	0	0		0
Tantilla supracincta	2012	May	0	41.75	0				2015	0	0	0	0	0	0	0	0	0	0	0	0		0
Tantilla supracincta	2012	Jun	0	40.75	0				2016	0	0	0	0	#DIV/0!	0	0	0	0	#DIV/0!	0	0		#DIV/0!
Tantilla supracincta	2012	Jul	0	70	0				2017	0	0	0	0	0	0	0	0	#DIV/0!	0	0	0		#DIV/0!
Tantilla supracincta	2012	Aug	0	62.5	0				(blank)
Tantilla supracincta	2012	Sep	0	7.75	0				Grand Total	0.0122699	0	0	0	#DIV/0!	0	0	0	#DIV/0!	#DIV/0!	0	0		#DIV/0!
Tantilla supracincta	2012	Oct	0	5	0
Tantilla supracincta	2012	Nov	0	70	0
Tantilla supracincta	2012	Dec	0	90.5	0
Tantilla supracincta	2013	Jan	0	68.5	0
Tantilla supracincta	2013	Feb	0	69.75	0
Tantilla supracincta	2013	Mar	0	80.5	0
Tantilla supracincta	2013	Apr	0	76	0
Tantilla supracincta	2013	May	0	40.75	0
Tantilla supracincta	2013	Jun	0	30	0
Tantilla supracincta	2013	Jul	0	72.25	0
Tantilla supracincta	2013	Aug	0	31.75	0
Tantilla supracincta	2013	Sep	0	18	0
Tantilla supracincta	2013	Oct	0	13.25	0
Tantilla supracincta	2013	Nov	0	53.25	0
Tantilla supracincta	2013	Dec	0	86	0
Tantilla supracincta	2014	Jan	0	85.75	0
Tantilla supracincta	2014	Feb	0	63	0
Tantilla supracincta	2014	Mar	0	78.25	0
Tantilla supracincta	2014	Apr	0	57	0
Tantilla supracincta	2014	May	0	38.25	0
Tantilla supracincta	2014	Jun	0	50.25	0
Tantilla supracincta	2014	Jul	0	40	0
Tantilla supracincta	2014	Aug	0	59.25	0
Tantilla supracincta	2014	Sep	0	22.75	0
Tantilla supracincta	2014	Oct	0	18	0
Tantilla supracincta	2014	Nov	0	71	0
Tantilla supracincta	2014	Dec	0	96.25	0
Tantilla supracincta	2015	Jan	0	89.5	0
Tantilla supracincta	2015	Feb	0	82	0
Tantilla supracincta	2015	Mar	0	109.5	0
Tantilla supracincta	2015	Apr	0	76.75	0
Tantilla supracincta	2015	May	0	44.25	0
Tantilla supracincta	2015	Jun	0	41.5	0
Tantilla supracincta	2015	Jul	0	60	0
Tantilla supracincta	2015	Aug	0	69	0
Tantilla supracincta	2015	Sep	0	35	0
Tantilla supracincta	2015	Oct	0	2.75	0
Tantilla supracincta	2015	Nov	0	60	0
Tantilla supracincta	2015	Dec	0	95.25	0
Tantilla supracincta	2016	Jan	0	69.5	0
Tantilla supracincta	2016	Feb	0	90.25	0
Tantilla supracincta	2016	Mar	0	87.75	0
Tantilla supracincta	2016	Apr	0	71	0
Tantilla supracincta	2016	May	0	0	#DIV/0!
Tantilla supracincta	2016	Jun	0	50.25	0
Tantilla supracincta	2016	Jul	0	60.25	0
Tantilla supracincta	2016	Aug	0	70.5	0
Tantilla supracincta	2016	Sep	0	17.5	0
Tantilla supracincta	2016	Oct	0	0	#DIV/0!
Tantilla supracincta	2016	Nov	0	40.5	0
Tantilla supracincta	2016	Dec	0	76	0
Tantilla supracincta	2017	Jan	0	88.75	0
Tantilla supracincta	2017	Feb	0	73	0
Tantilla supracincta	2017	Mar	0	86.25	0
Tantilla supracincta	2017	Apr	0	81	0
Tantilla supracincta	2017	May	0	33.25	0
Tantilla supracincta	2017	Jun	0	42.5	0
Tantilla supracincta	2017	Jul	0	61.5	0
Tantilla supracincta	2017	Aug	0	52.75	0
Tantilla supracincta	2017	Sep	0	0	#DIV/0!
Tantilla supracincta	2017	Oct	0	5.25	0
Tantilla supracincta	2017	Nov	0	48.75	0
Tantilla supracincta	2017	Dec	0	94.75	0

### Sheet: tabla dinamica por spp
Row Labels	Count of Number Spotted
Boa imperator	38
Bothriechis schlegelii	13
Bothrops asper	12
Chironius flavopictus	2
Clelia clelia	12
Coniophanes fissidens	3
Corallus ruschenbergerii	14
Dendrophidion percarinatum	11
Enuliophis sclateri	106
Hydrophis platurus	1
Imantodes cenchoa	294
Leptodeira septentrionalis	633
2012	165
January	19
February	20
March	13
April	22
May	10
June	11
July	24
August	15
September	3
October	1
November	11
December	16
2013	139
January	17
February	17
March	16
April	13
May	7
June	6
July	18
August	7
September	8
October	4
November	13
December	13
2014	116
January	9
February	12
March	10
April	14
May	5
June	9
July	5
August	13
September	7
October	5
November	12
December	15
2015	108
January	13
February	14
March	20
April	12
May	9
June	6
July	5
August	7
September	7
November	7
December	8
2016	57
January	7
February	7
March	10
April	6
June	8
July	7
August	6
September	2
November	3
December	1
2017	48
January	10
February	7
March	7
April	4
May	3
June	1
July	7
August	4
December	5
Leptophis ahaetulla	23
2012	4
February	1
March	1
May	1
September	1
2013	4
July	1
November	1
December	2
2014	4
February	1
March	2
April	1
2015	3
April	1
May	1
December	1
2016	5
January	2
March	1
August	1
December	1
2017	3
January	1
March	2
Leptophis nebulosus	4
2012	3
April	2
July	1
2015	1
April	1
Mastigodryas melanolomus	66
2012	14
January	2
February	1
April	2
June	1
August	1
November	2
December	5
2013	11
January	7
February	1
March	1
July	2
2014	11
January	2
February	1
April	1
June	1
July	1
September	2
November	3
2015	12
January	2
March	1
April	3
August	1
September	2
November	1
December	2
2016	5
April	2
June	1
July	1
November	1
2017	13
March	3
April	3
June	1
July	2
August	4
Micrurus alleni	6
2012	1
January	1
2013	2
October	1
November	1
2015	2
February	2
2017	1
December	1
Ninia maculata	4
2013	1
April	1
2014	1
February	1
2015	1
January	1
2017	1
December	1
Oxyrhopus petolarius	1
2015	1
May	1
Phrynonax poecilonotus	13
2012	3
March	1
April	1
July	1
2013	5
January	1
March	1
May	1
December	2
2015	3
January	1
March	1
September	1
2016	1
March	1
2017	1
November	1
Rhadinella godmani	6
2013	1
February	1
2015	3
November	2
December	1
2017	2
January	1
November	1
Sibon nebulatus	1
2012	1
February	1
Siphlophis compressus	49
2012	12
January	2
April	2
June	1
August	4
November	2
December	1
2013	10
January	1
March	1
April	1
May	2
September	1
November	3
December	1
2014	13
January	1
March	1
April	1
May	1
June	1
July	1
August	2
September	2
October	1
December	2
2015	11
February	2
March	3
April	2
July	1
August	2
November	1
2016	3
February	2
March	1
Spilotes pullatus	1
2017	1
March	1
Stenorrhina degenhardtii	2
2012	2
April	1
December	1
Tantilla supracincta	1
2012	1
January	1
(blank)
(blank)
(blank)
Grand Total	1316
